# Complex system modelling reveals oxalate homeostasis is driven by diverse oxalate-degrading bacteria

**DOI:** 10.1101/2024.10.28.620613

**Authors:** Sromona D. Mukherjee, Carlos A. Batagello, Ava Adler, Jose Agudelo, Anna Zampini, Mangesh Suryavanshi, Andrew Nguyen, Teri Orr, Denise Dearing, Manoj Monga, Aaron W. Miller

## Abstract

Decades of research have made clear that host-associated microbiomes touch all facets of health. However, effective therapies that target the microbiome have been elusive given its inherent complexity. Here, we experimentally examined diet-microbe-host interactions through a complex systems framework, centered on dietary oxalate. Using multiple, independent molecular, animal, and *in vitro* experimental models, we found that microbiome composition influenced multiple oxalate-microbe-host interfaces. Importantly, administration of the oxalate-degrading specialist, *Oxalobacter formigenes,* was only effective against a poor oxalate-degrading microbiota background and gives critical new insights into why clinical intervention trials with this species exhibit variable outcomes. Data suggest that, while heterogeneity in the microbiome impacts multiple diet-host-microbe interfaces, metabolic redundancy among diverse microorganisms in specific diet-microbe axes is a critical variable that may impact the efficacy of bacteriotherapies, which can help guide patient and probiotic selection criteria in probiotic clinical trials.

## Supplementary material for "Complex system modelling reveals oxalate homeostasis is driven by diverse oxalate-degrading bacteria": Table S3

### Sheet: all_stats_nalb_signif
Table S3. The number of microbial metabolites that exhibited a significant increase or decrease in expression upon consumption of 1.5% oxalate by the host.
Microbiome	Molecular mass	Retention time	Electron spray ionization	Ave No Oxalate	Ave 1.5% Oxalate	Data_type	p-value	FDR	Log2 fold change	Direction	HMDB identification	KEGG identification	LIPIDMAPS identification	BioCyc identification	Consensus_id
SWM	117.056	5.075	Negative	0.548	-1.242	Log transformed	0	0	-2.582	Down	11/11,[3-Hydroxy-2-methyl-[R-(R,S)]-butanoic acid],[2-Methyl-3-hydroxybutyric acid],[2-Ethylhydracrylic acid],[2-Hydroxy-3-methylbutyric acid],[3-Hydroxy-2-methyl-[S-(R,R)]-butanoic acid],[3-Hydroxyvaleric acid],[Erythronilic acid],[3-Hydroxyisovaleric acid],[2-Hydroxyvaleric acid],[2-Hydroxy-2-methylbutyric acid],[4-Hydroxyisovaleric acid]	0/0	13,{LMFA01050007: DL-2-hydroxy valeric acid < Fatty Acids and Conjugates [FA01] < Fatty Acyls [FA]},{LMFA01050008: 3-hydroxy valeric acid < Fatty Acids and Conjugates [FA01] < Fatty Acyls [FA]},{LMFA01050009: 4-hydroxy-valeric acid < Fatty Acids and Conjugates [FA01] < Fatty Acyls [FA]},{LMFA01050010: 5-hydroxy valeric acid < Fatty Acids and Conjugates [FA01] < Fatty Acyls [FA]},{LMFA01050388: 2-ethyl-hydracrylic acid < Fatty Acids and Conjugates [FA01] < Fatty Acyls [FA]},{LMFA01050389: 2-hydroxy-2-methyl-butyric acid < Fatty Acids and Conjugates [FA01] < Fatty Acyls [FA]},{LMFA01050390: 2-hydroxy-3-methyl-butyric acid < Fatty Acids and Conjugates [FA01] < Fatty Acyls [FA]},{LMFA01050391: 2-methyl-3-hydroxybutyric acid < Fatty Acids and Conjugates [FA01] < Fatty Acyls [FA]},{LMFA01050393: 3-hydroxy-2-methyl-[R-(R,S)]-butanoic acid < Fatty Acids and Conjugates [FA01] < Fatty Acyls [FA]},{LMFA01050394: 3-Hydroxy-2-methyl-[S-(R,R)]-butanoic acid < Fatty Acids and Conjugates [FA01] < Fatty Acyls [FA]},{LMFA01050396: 3-hydroxy-isovaleric acid < Fatty Acids and Conjugates [FA01] < Fatty Acyls [FA]},{LMFA01050399: 4-hydroxy-isovaleric acid < Fatty Acids and Conjugates [FA01] < Fatty Acyls [FA]},{LMFA07010513: formyl 3-hydroxy-butanoate < Fatty esters [FA07] < Fatty Acyls [FA]}	0	11/11,[3-Hydroxy-2-methyl-[R-(R,S)]-butanoic acid],[2-Methyl-3-hydroxybutyric acid],[2-Ethylhydracrylic acid],[2-Hydroxy-3-methylbutyric acid],[3-Hydroxy-2-methyl-[S-(R,R)]-butanoic acid],[3-Hydroxyvaleric acid],[Erythronilic acid],[3-Hydroxyisovaleric acid],[2-Hydroxyvaleric acid],[2-Hydroxy-2-methylbutyric acid],[4-Hydroxyisovaleric acid]
SWM	552.341	13.174	Negative	0.454	-1.196	Log transformed	0	0	-2.38	Down	0/0	0/0	0	0	0
SWM	76.04	13.745	Positive	0.313	-1.041	Log transformed	0	0	-1.953	Down	0/0	0/0	0	0	0
NALB	84.058	9.159	Positive	0.977	-0.364	Log transformed	0	0	-1.935	Down	0/0	0/0	0	0	0
SWM	481.303	11.202	Negative	1.517	0.238	Log transformed	0	0	-1.845	Down	0/0	0/0	0	0	0
NALB	100.076	9.166	Positive	0.166	-1.101	Log transformed	0	0	-1.828	Down	2/2,[2-Piperidinone],[2-Methylfuran]	1/1,[C18796: (2R)-2-Hydroxy-2-methylbutanenitrile; 2-Hydroxy-2-methylbutanenitrile ]	0	0	2/2,[2-Piperidinone],[2-Methylfuran]
SWM	267.053	2.635	Negative	0.844	-0.326	Log transformed	0	0	-1.689	Down	0/0	0/0	0	0	0
SWM	453.266	8.479	Negative	0.564	-0.509	Log transformed	0	0	-1.547	Down	1/1,[Simvastatin]	0/0	1,{LMST01160006: Minabeolide-5 < Sterols [ST01] < Sterol Lipids [ST]}	0	1/1,[Simvastatin]
SWM	482.307	13.233	Negative	0.667	-0.323	Log transformed	0	0	-1.428	Down	0/0	0/0	0	0	0
SWM	232.085	1.078	Negative	0.225	-0.723	Log transformed	0	0	-1.368	Down	0/0	0/0	0	0	0
SWM	447.208	1.609	Positive	-0.751	-1.693	Log transformed	0	0	-1.358	Down	0/0	0/0	0	0	0
SWM	245.161	1.576	Positive	-0.6	-1.494	Log transformed	0	0	-1.29	Down	0/0	0/0	0	0	0
NALB	105.043	10.586	Positive	2.553	1.706	Log transformed	0	0	-1.222	Down	0/0	0/0	0	0	0
SWM	328.223	3.463	Positive	0.031	-0.776	Log transformed	0	0	-1.164	Down	0/0	0/0	0	0	0
SWM	117.056	0.835	Negative	0.811	0.036	Log transformed	0	0	-1.118	Down	11/11,[3-Hydroxy-2-methyl-[R-(R,S)]-butanoic acid],[2-Methyl-3-hydroxybutyric acid],[2-Ethylhydracrylic acid],[2-Hydroxy-3-methylbutyric acid],[3-Hydroxy-2-methyl-[S-(R,R)]-butanoic acid],[3-Hydroxyvaleric acid],[Erythronilic acid],[3-Hydroxyisovaleric acid],[2-Hydroxyvaleric acid],[2-Hydroxy-2-methylbutyric acid],[4-Hydroxyisovaleric acid]	0/0	13,{LMFA01050007: DL-2-hydroxy valeric acid < Fatty Acids and Conjugates [FA01] < Fatty Acyls [FA]},{LMFA01050008: 3-hydroxy valeric acid < Fatty Acids and Conjugates [FA01] < Fatty Acyls [FA]},{LMFA01050009: 4-hydroxy-valeric acid < Fatty Acids and Conjugates [FA01] < Fatty Acyls [FA]},{LMFA01050010: 5-hydroxy valeric acid < Fatty Acids and Conjugates [FA01] < Fatty Acyls [FA]},{LMFA01050388: 2-ethyl-hydracrylic acid < Fatty Acids and Conjugates [FA01] < Fatty Acyls [FA]},{LMFA01050389: 2-hydroxy-2-methyl-butyric acid < Fatty Acids and Conjugates [FA01] < Fatty Acyls [FA]},{LMFA01050390: 2-hydroxy-3-methyl-butyric acid < Fatty Acids and Conjugates [FA01] < Fatty Acyls [FA]},{LMFA01050391: 2-methyl-3-hydroxybutyric acid < Fatty Acids and Conjugates [FA01] < Fatty Acyls [FA]},{LMFA01050393: 3-hydroxy-2-methyl-[R-(R,S)]-butanoic acid < Fatty Acids and Conjugates [FA01] < Fatty Acyls [FA]},{LMFA01050394: 3-Hydroxy-2-methyl-[S-(R,R)]-butanoic acid < Fatty Acids and Conjugates [FA01] < Fatty Acyls [FA]},{LMFA01050396: 3-hydroxy-isovaleric acid < Fatty Acids and Conjugates [FA01] < Fatty Acyls [FA]},{LMFA01050399: 4-hydroxy-isovaleric acid < Fatty Acids and Conjugates [FA01] < Fatty Acyls [FA]},{LMFA07010513: formyl 3-hydroxy-butanoate < Fatty esters [FA07] < Fatty Acyls [FA]}	0	11/11,[3-Hydroxy-2-methyl-[R-(R,S)]-butanoic acid],[2-Methyl-3-hydroxybutyric acid],[2-Ethylhydracrylic acid],[2-Hydroxy-3-methylbutyric acid],[3-Hydroxy-2-methyl-[S-(R,R)]-butanoic acid],[3-Hydroxyvaleric acid],[Erythronilic acid],[3-Hydroxyisovaleric acid],[2-Hydroxyvaleric acid],[2-Hydroxy-2-methylbutyric acid],[4-Hydroxyisovaleric acid]
SWM	202.11	1.366	Negative	-0.658	-1.386	Log transformed	0	0	-1.05	Down	1/1,[L-Acetylcarnitine]	0/1	0	1,[CPD-4209: <i>N<sup>6</sup></i>-dimethylallyladenine]	1/1,[L-Acetylcarnitine]
NALB	328.321	7.731	Positive	0.905	0.191	Log transformed	0	0	-1.03	Down	3/3,[Stearoylethanolamide],[N,N-Dimethylsphingosine],[Eicosenoic acid]	1/1,[C16526: Icosenoic acid; Eicosenoic acid; 11-Icosenoic acid; 11-Eicosenoic acid; (11Z)-Icosenoic acid; (11Z)-Eicosenoic acid; (Z)-Icosa-11-enoic acid ]	28,{LMFA08040051: Stearoyl-EA < Fatty amides [FA08] < Fatty Acyls [FA]},{LMSP01070001: N,N-dimethylsphingosine < Sphingoid bases [SP01] < Sphingolipids [SP]},{LMFA01030082: 17Z-octadecenoic acid < Fatty Acids and Conjugates [FA01] < Fatty Acyls [FA]},{LMFA01030084: cis-gadoleic acid < Fatty Acids and Conjugates [FA01] < Fatty Acyls [FA]},{LMFA01030085: cis-gondoic acid < Fatty Acids and Conjugates [FA01] < Fatty Acyls [FA]},{LMFA01030086: trans-gondoic acid < Fatty Acids and Conjugates [FA01] < Fatty Acyls [FA]},{LMFA01030087: 14Z-eicosenoic acid < Fatty Acids and Conjugates [FA01] < Fatty Acyls [FA]},{LMFA01030366: 13-eicosenoic acid < Fatty Acids and Conjugates [FA01] < Fatty Acyls [FA]},{LMFA01030367: 13Z-eicosenoic acid < Fatty Acids and Conjugates [FA01] < Fatty Acyls [FA]},{LMFA01030368: 15-eicosenoic acid < Fatty Acids and Conjugates [FA01] < Fatty Acyls [FA]},{LMFA01030369: 15Z-eicosenoic acid < Fatty Acids and Conjugates [FA01] < Fatty Acyls [FA]},{LMFA01030370: 5E-eicosenoic acid < Fatty Acids and Conjugates [FA01] < Fatty Acyls [FA]},{LMFA01030371: 5Z-eicosenoic acid < Fatty Acids and Conjugates [FA01] < Fatty Acyls [FA]},{LMFA01030372: 8Z-eicosenoic acid < Fatty Acids and Conjugates [FA01] < Fatty Acyls [FA]},{LMFA01030700: 9-Eicosenoic acid < Fatty Acids and Conjugates [FA01] < Fatty Acyls [FA]},{LMFA01030858: 20:1(7Z) < Fatty Acids and Conjugates [FA01] < Fatty Acyls [FA]},{LMFA03010000: Prostanoic acid skeleton < Eicosanoids [FA03] < Fatty Acyls [FA]},{LMFA07010382: 13E-Octadecenyl acetate < Fatty esters [FA07] < Fatty Acyls [FA]},{LMFA07010383: 2E-Octadecenyl acetate < Fatty esters [FA07] < Fatty Acyls [FA]},{LMFA07010387: 11Z-Octadecenyl acetate < Fatty esters [FA07] < Fatty Acyls [FA]},{LMFA07010388: 13Z-Octadecenyl acetate < Fatty esters [FA07] < Fatty Acyls [FA]},{LMFA07010389: 9Z-Octadecenyl acetate < Fatty esters [FA07] < Fatty Acyls [FA]},{LMFA07010397: 9-Octadecenyl acetate < Fatty esters [FA07] < Fatty Acyls [FA]},{LMFA07010609: (E)-3,7-Dimethyl-6-octenyl 3,7-dimethyl-2,6-octadienoate < Fatty esters [FA07] < Fatty Acyls [FA]},{LMFA07040058: 20-Eicosanolide < Fatty esters [FA07] < Fatty Acyls [FA]},{LMPR0104010005: 2Z-Phytenoic Acid < Isoprenoids [PR01] < Prenol Lipids [PR]},{LMPR0104010023: 2E-Phytenoic acid < Isoprenoids [PR01] < Prenol Lipids [PR]},{LMPR0104010024: 2E-Phytenic acid < Isoprenoids [PR01] < Prenol Lipids [PR]}	0	3/3,[Stearoylethanolamide],[N,N-Dimethylsphingosine],[Eicosenoic acid]
SWM	157.134	0.917	Positive	-0.33	-1.014	Log transformed	0	0	-0.987	Down	0/0	1/2,[C00783: Tropinone; 3-Tropanone ]	0	0	1/2,[C00783: Tropinone; 3-Tropanone ]
SWM	154.929	0.573	Negative	-0.357	-0.998	Log transformed	0	0	-0.924	Down	0/0	0/0	0	0	0
NALB	171.993	13.765	Negative	0.825	0.192	Log transformed	0.00321183	0.04	-0.913	Down	0/0	0/0	0	0	0
SWM	681.483	10.126	Positive	-1.114	-1.739	Log transformed	0	0	-0.901	Down	0/0	0/0	8,{LMGP10020076: PA(O-16:0/20:5(5Z,8Z,11Z,14Z,17Z)) < Glycerophosphates [GP10] < Glycerophospholipids [GP]},{LMGP10030043: PA(P-18:0/18:4(6Z,9Z,12Z,15Z)) < Glycerophosphates [GP10] < Glycerophospholipids [GP]},{LMGP10030087: PA(P-16:0/20:4(5Z,8Z,11Z,14Z)) < Glycerophosphates [GP10] < Glycerophospholipids [GP]},{LMGP10020081: PA(O-16:0/18:2(9Z,12Z)) < Glycerophosphates [GP10] < Glycerophospholipids [GP]},{LMGP10030035: PA(P-18:0/16:1(9Z)) < Glycerophosphates [GP10] < Glycerophospholipids [GP]},{LMGP10030059: PA(P-20:0/14:1(9Z)) < Glycerophosphates [GP10] < Glycerophospholipids [GP]},{LMGP10030089: PA(P-16:0/18:1(9Z)) < Glycerophosphates [GP10] < Glycerophospholipids [GP]},{LMGP03030001: PS(P-16:0/12:0) < Glycerophosphoserines [GP03] < Glycerophospholipids [GP]}	0	8,{LMGP10020076: PA(O-16:0/20:5(5Z,8Z,11Z,14Z,17Z)) < Glycerophosphates [GP10] < Glycerophospholipids [GP]},{LMGP10030043: PA(P-18:0/18:4(6Z,9Z,12Z,15Z)) < Glycerophosphates [GP10] < Glycerophospholipids [GP]},{LMGP10030087: PA(P-16:0/20:4(5Z,8Z,11Z,14Z)) < Glycerophosphates [GP10] < Glycerophospholipids [GP]},{LMGP10020081: PA(O-16:0/18:2(9Z,12Z)) < Glycerophosphates [GP10] < Glycerophospholipids [GP]},{LMGP10030035: PA(P-18:0/16:1(9Z)) < Glycerophosphates [GP10] < Glycerophospholipids [GP]},{LMGP10030059: PA(P-20:0/14:1(9Z)) < Glycerophosphates [GP10] < Glycerophospholipids [GP]},{LMGP10030089: PA(P-16:0/18:1(9Z)) < Glycerophosphates [GP10] < Glycerophospholipids [GP]},{LMGP03030001: PS(P-16:0/12:0) < Glycerophosphoserines [GP03] < Glycerophospholipids [GP]}
SWM	117.044	1.577	Negative	-0.31	-0.915	Log transformed	0	0	-0.873	Down	0/0	0/0	0	0	0
SWM	618.527	9.601	Negative	-0.557	-1.156	Log transformed	0	0	-0.864	Down	0/0	0/0	0	0	0
SWM	107.071	13.962	Positive	-0.085	-0.644	Log transformed	0	0	-0.807	Down	0/0	1/1,[C06178: 1-Methylpyrrolinium; 1-Methyl-delta(1)-pyrrolinium ]	0	0	1/1,[C06178: 1-Methylpyrrolinium; 1-Methyl-delta(1)-pyrrolinium ]
NALB	588.552	12.079	Positive	-0.34	-0.89	Log transformed	0	0	-0.794	Down	0/0	0/0	0	0	0
SWM	746.562	8.838	Positive	0.01	-0.54	Log transformed	0	0	-0.793	Down	0/0	0/0	0	0	0
SWM	138.091	1.031	Positive	1.283	0.775	Log transformed	0	0	-0.732	Down	8/8,[Tyramine],[2-Hydroxyphenethylamine],[Dimethylaniline-N-oxide],[m-Tyramine],[4-Hydroxystyrene],[Phenylacetaldehyde],[2,3-dihydrobenzofuran],[4-methyl-benzaldehyde]	7/9,[C00483: Tyramine; 2-(p-Hydroxyphenyl)ethylamine ],[C16570: 4-Hydroxy-2,6-dimethylaniline; 3,5-Dimethyl-4-aminophenol ],[C00601: Phenylacetaldehyde; alpha-Tolualdehyde ],[C02083: Styrene oxide; Styrene-7,8-oxide ],[C06758: p-Tolualdehyde; p-Methylbenzaldehyde; 4-Methylbenzaldehyde; 4-Toluylaldehyde; p-Formyltoluene ],[C07209: 3-Methylbenzaldehyde; m-Tolualdehyde ],[C07214: 2-Methylbenzaldehyde; o-Toluic aldehyde; 2-Formyltoluene; o-Tolualdehyde ]	0	3,[NN-DIMETHYLANILINE-N-OXIDE: nn-dimethylaniline-n-oxide],[PHENYLETHANOLAMINE: phenylethanolamine],[PHENYLACETALDEHYDE: phenylacetaldehyde]	8/8,[Tyramine],[2-Hydroxyphenethylamine],[Dimethylaniline-N-oxide],[m-Tyramine],[4-Hydroxystyrene],[Phenylacetaldehyde],[2,3-dihydrobenzofuran],[4-methyl-benzaldehyde]
SWM	190.107	0.797	Positive	0.651	0.148	Log transformed	0	0	-0.726	Down	3/3,[2-Octenedioic acid],[cis-4-Octenedioic acid],[trans-3-Octenedioic acid]	0/0	3,{LMFA01060156: 4,7-dioxo-octanoic acid < Fatty Acids and Conjugates [FA01] < Fatty Acyls [FA]},{LMFA01170078: cis-4-octenedioic acid < Fatty Acids and Conjugates [FA01] < Fatty Acyls [FA]},{LMFA01170085: 2-octenedioic acid < Fatty Acids and Conjugates [FA01] < Fatty Acyls [FA]}	0	3/3,[2-Octenedioic acid],[cis-4-Octenedioic acid],[trans-3-Octenedioic acid]
SWM	450.262	6.509	Negative	1.125	0.627	Log transformed	0	0	-0.719	Down	2/2,[LysoPE(0:0/16:1(9Z))],[LysoPE(16:1(9Z)/0:0)]	0/0	2,{LMGP01020146: PC(O-11:1(10E)/2:0) < Glycerophosphocholines [GP01] < Glycerophospholipids [GP]},{LMGP02050010: PE(16:1(9Z)/0:0) < Glycerophosphoethanolamines [GP02] < Glycerophospholipids [GP]}	0	2/2,[LysoPE(0:0/16:1(9Z))],[LysoPE(16:1(9Z)/0:0)]
SWM	686.439	10.159	Positive	-1.11	-1.605	Log transformed	0	0	-0.714	Down	0/0	0/0	1,{LMGP03030001: PS(P-16:0/12:0) < Glycerophosphoserines [GP03] < Glycerophospholipids [GP]}	0	1,{LMGP03030001: PS(P-16:0/12:0) < Glycerophosphoserines [GP03] < Glycerophospholipids [GP]}
SWM	133.045	1.541	Negative	0.889	0.395	Log transformed	0	0	-0.713	Down	0/0	0/0	0	0	0
NALB	449.362	9.242	Positive	0.628	0.14	Log transformed	0	0	-0.704	Down	0/0	2/2,[C15791: Teasterone ],[C15793: Typhasterol ]	4,{LMST01030121: Teasterone < Sterols [ST01] < Sterol Lipids [ST]},{LMST01030130: Typhasterol < Sterols [ST01] < Sterol Lipids [ST]},{LMST01080086: Chlorogenin < Sterols [ST01] < Sterol Lipids [ST]},{LMFA01170040: Hexacosanedioic acid < Fatty Acids and Conjugates [FA01] < Fatty Acyls [FA]}	0	2/2,[C15791: Teasterone ],[C15793: Typhasterol ]
NALB	90.055	0.625	Positive	1.676	1.202	Log transformed	0	0	-0.684	Down	6/6,[Beta-Alanine],[L-Alanine],[Sarcosine],[D-Alanine],[Pyruvaldehyde],[Malondialdehyde]	6/7,[C00041: L-Alanine; L-2-Aminopropionic acid; L-alpha-Alanine ],[C00099: beta-Alanine; 3-Aminopropionic acid; 3-Aminopropanoate ],[C00133: D-Alanine; D-2-Aminopropionic acid; D-Ala ],[C00213: Sarcosine; N-Methylglycine ],[C01401: Alanine; 2-Aminopropionic acid; 2-Aminopropanoic acid ],[C00546: Methylglyoxal; Pyruvaldehyde; Pyruvic aldehyde; 2-Ketopropionaldehyde; 2-Oxopropanal ]	1,{LMFA01030193: Acrylic acid < Fatty Acids and Conjugates [FA01] < Fatty Acyls [FA]}	5,[B-ALANINE: &beta;-alanine],[D-ALANINE: D-alanine],[L-ALPHA-ALANINE: L-alanine],[SARCOSINE: sarcosine],[METHYL-GLYOXAL: methylglyoxal]	6/6,[Beta-Alanine],[L-Alanine],[Sarcosine],[D-Alanine],[Pyruvaldehyde],[Malondialdehyde]
SWM	702.536	8.851	Positive	0.16	-0.31	Log transformed	0	0	-0.678	Down	0/0	0/0	0	0	0
SWM	617.524	10.729	Negative	0.146	-0.317	Log transformed	0	0	-0.668	Down	0/0	0/0	0	0	0
SWM	147.067	3.088	Negative	0.286	-0.176	Log transformed	0	0	-0.666	Down	2/2,[Mevalonic acid],[(R) 2,3-Dihydroxy-3-methylvalerate]	3/3,[C00418: (R)-Mevalonate; Mevalonic acid; 3,5-Dihydroxy-3-methylvaleric acid ],[C00522: (R)-Pantoate; Pantoate; Pantoic acid ],[C06007: (R)-2,3-Dihydroxy-3-methylpentanoate; (R)-2,3-Dihydroxy-3-methylvalerate; (2R,3R)-2,3-Dihydroxy-3-methylpentanoate ]	1,{LMFA01050352: Mevalonic acid < Fatty Acids and Conjugates [FA01] < Fatty Acyls [FA]}	1,[MEVALONATE: (<i>R</i>)-mevalonate]	2/2,[Mevalonic acid],[(R) 2,3-Dihydroxy-3-methylvalerate]
NALB	594.24	4.775	Negative	-0.411	-0.858	Log transformed	0.00321183	0.04	-0.645	Down	0/0	0/0	0	0	0
SWM	258.218	2.553	Positive	-0.956	-1.394	Log transformed	0	0	-0.632	Down	0/0	0/0	0	0	0
NALB	126.103	0.286	Positive	-0.411	-0.835	Log transformed	0	0	-0.611	Down	2/2,[1-Methylhistamine],[3-Methylhistamine]	1/2,[C05127: N-Methylhistamine; 1-Methylhistamine; 1-Methyl-4-(2-aminoethyl)imidazole; Ntau-Methylhistamine ]	0	1,[N-METHYL-HISTAMINE: <i>N</i><sup>&tau;</sup>-methylhistamine]	2/2,[1-Methylhistamine],[3-Methylhistamine]
NALB	434.189	1.575	Negative	0.262	-0.162	Log transformed	0.000775804	0.01	-0.611	Down	0/0	0/0	1,{LMGP02010104: PE(6:0/6:0) < Glycerophosphoethanolamines [GP02] < Glycerophospholipids [GP]}	0	1,{LMGP02010104: PE(6:0/6:0) < Glycerophosphoethanolamines [GP02] < Glycerophospholipids [GP]}
SWM	330.177	0.782	Positive	-0.597	-1.019	Log transformed	0	0	-0.608	Down	0/0	0/0	0	0	0
SWM	164.093	1.637	Positive	0.419	-0.002	Log transformed	0	0	-0.608	Down	1/1,[6-Dimethylaminopurine]	0/0	0	0	1/1,[6-Dimethylaminopurine]
SWM	395.367	9.796	Negative	0.157	-0.254	Log transformed	0	0	-0.593	Down	0/0	0/0	1,{LMST01010085: 5beta-cholestane < Sterols [ST01] < Sterol Lipids [ST]}	0	1,{LMST01010085: 5beta-cholestane < Sterols [ST01] < Sterol Lipids [ST]}
NALB	393.263	5.494	Positive	0.029	-0.379	Log transformed	0	0	-0.589	Down	0/0	0/0	0	0	0
SWM	153.031	0.907	Negative	-0.528	-0.93	Log transformed	0	0	-0.579	Down	0/0	1/1,[C03277: Imidazol-5-yl-pyruvate; 3-(Imidazol-5-yl)pyruvate; Imidazole pyruvate; Imidazole pyruvic acid ]	0	0	1/1,[C03277: Imidazol-5-yl-pyruvate; 3-(Imidazol-5-yl)pyruvate; Imidazole pyruvate; Imidazole pyruvic acid ]
SWM	161.046	1.568	Negative	0.669	0.274	Log transformed	0	0	-0.57	Down	6/7,[2-Hydroxyadipic acid],[3-Hydroxyadipic acid],[3-Hydroxymethylglutaric acid],[2(R)-Hydroxyadipic acid],[Glucosan],[5-Aminoimidazole-4-carboxamide]	10/10,[C01088: (R)-3,3-Dimethylmalate ],[C01989: 3-Ethylmalate ],[C02488: (R)-2-Ethylmalate ],[C02991: L-Rhamnono-1,4-lactone; L-Rhamno-1,4-lactone ],[C03652: (2R,3S)-2,3-Dimethylmalate ],[C03979: 2-Dehydro-3-deoxy-L-rhamnonate ],[C06159: 2-Dehydro-3-deoxy-D-fuconate ],[C16390: (S)-2-(Hydroxymethyl)glutarate ],[C17209: 2-Deoxy-scyllo-inosose; 2-Deoxyinosose; 2-Deoxy-L-scyllo-inosose ],[C04051: 5-Amino-4-imidazolecarboxyamide ]	4,{LMFA01170049: 2-Hydroxyadipic acid < Fatty Acids and Conjugates [FA01] < Fatty Acyls [FA]},{LMFA01170050: 2S-hydroxyadipic acid < Fatty Acids and Conjugates [FA01] < Fatty Acyls [FA]},{LMFA01170088: 3-hydroxy-adipic acid < Fatty Acids and Conjugates [FA01] < Fatty Acyls [FA]},{LMFA01170091: 3-hydroxymethyl-glutaric acid < Fatty Acids and Conjugates [FA01] < Fatty Acyls [FA]}	0	6/7,[2-Hydroxyadipic acid],[3-Hydroxyadipic acid],[3-Hydroxymethylglutaric acid],[2(R)-Hydroxyadipic acid],[Glucosan],[5-Aminoimidazole-4-carboxamide]
SWM	328.907	13.231	Negative	-0.943	-1.336	Log transformed	0	0	-0.567	Down	0/0	0/0	0	0	0
SWM	477.9	13.677	Positive	0.089	-0.292	Log transformed	0	0	-0.549	Down	0/0	0/0	0	0	0
SWM	235.928	6.55	Negative	1.075	0.698	Log transformed	0	0	-0.545	Down	0/0	0/0	0	0	0
NALB	404.816	13.496	Negative	0.785	0.411	Log transformed	0.000775804	0.01	-0.54	Down	0/0	0/0	0	0	0
NALB	247.144	3.685	Positive	-0.505	-0.872	Log transformed	0	0	-0.53	Down	0/0	0/0	0	0	0
SWM	201.039	1.571	Negative	-1.262	-1.618	Log transformed	0	0	-0.513	Down	3/3,[Succinylacetoacetate],[Arabinonic acid],[Ribonic acid]	4/4,[C00502: D-Xylonate ],[C00545: L-Arabinonate ],[C05411: L-Xylonate; L-Xylonic acid ],[C05412: L-Lyxonate; L-Lyxonic acid ]	0	0	3/3,[Succinylacetoacetate],[Arabinonic acid],[Ribonic acid]
NALB	179.129	0.268	Negative	-1.108	-1.45	Log transformed	0.00321183	0.04	-0.494	Down	0/0	0/0	0	0	0
SWM	324.885	13.323	Negative	-1.353	-1.686	Log transformed	0	0	-0.481	Down	0/0	0/0	0	0	0
NALB	160.097	3.041	Positive	1.049	0.724	Log transformed	0	0	-0.469	Down	6/6,[2-Methylbutyrylglycine],[Isovalerylglycine],[Valerylglycine],[N-Acetylvaline],[3-Dehydrocarnitine],[5-Acetamidovalerate]	1/2,[C03087: 5-Acetamidopentanoate ]	2,{LMFA01050262: 7-hydroxy-5-heptynoic acid < Fatty Acids and Conjugates [FA01] < Fatty Acyls [FA]},{LMFA07040006: 3-acetyl-3-methyldihydrofuran-2(3H)-one < Fatty esters [FA07] < Fatty Acyls [FA]}	0	6/6,[2-Methylbutyrylglycine],[Isovalerylglycine],[Valerylglycine],[N-Acetylvaline],[3-Dehydrocarnitine],[5-Acetamidovalerate]
NALB	188.512	13.594	Positive	-0.052	-0.369	Log transformed	0	0	-0.457	Down	0/0	0/0	0	0	0
NALB	104.107	13.145	Negative	-0.415	-0.731	Log transformed	0.00178435	0.03	-0.456	Down	3/3,[Iso-Valeraldehyde],[2-Methyl-butanal],[2-Pentanone]	0/0	9,{LMFA05000103: 2-Methyl-3-buten-1-ol < Fatty alcohols [FA05] < Fatty Acyls [FA]},{LMFA05000105: 2-Methylenebutan-1-ol < Fatty alcohols [FA05] < Fatty Acyls [FA]},{LMFA05000106: 3-Methyl-2-buten-1-ol < Fatty alcohols [FA05] < Fatty Acyls [FA]},{LMFA05000107: 3-Methyl-3-buten-1-ol < Fatty alcohols [FA05] < Fatty Acyls [FA]},{LMFA05000110: 2Z-Penten-1-ol < Fatty alcohols [FA05] < Fatty Acyls [FA]},{LMFA06000251: Pentanal < Fatty aldehydes [FA06] < Fatty Acyls [FA]},{LMFA12000001: pentan-3-one < Oxygenated hydrocarbons [FA12] < Fatty Acyls [FA]},{LMFA12000003: pentan-2-one < Oxygenated hydrocarbons [FA12] < Fatty Acyls [FA]},{LMFA12000024: 3-Methylbutan-2-one < Oxygenated hydrocarbons [FA12] < Fatty Acyls [FA]}	2,[CPD-7031: 3-methylbutanal],[METHYLBUT-CPD: 2-methylbutanal]	3/3,[Iso-Valeraldehyde],[2-Methyl-butanal],[2-Pentanone]
NALB	494.284	3.676	Positive	0.353	0.037	Log transformed	0	0	-0.455	Down	0/0	0/0	0	0	0
SWM	106.046	12.134	Positive	1.338	1.038	Log transformed	0	0	-0.434	Down	0/0	0/0	0	0	0
SWM	128.536	13.329	Positive	0.202	-0.097	Log transformed	0	0	-0.431	Down	0/0	0/0	0	0	0
SWM	317.149	5.486	Positive	-0.245	-0.54	Log transformed	0	0	-0.425	Down	0/0	0/0	0	0	0
SWM	137.025	4.613	Negative	0.361	0.095	Log transformed	0	0	-0.384	Down	8/10,[4-Hydroxybenzoic acid],[Gentisate aldehyde],[2-Ketobutyric acid],[Acetoacetic acid],[2-Methyl-3-oxopropanoic acid],[Succinic acid semialdehyde],[(S)-Methylmalonic acid semialdehyde],[4-Hydroxycrotonic acid]	7/10,[C00156: 4-Hydroxybenzoate; Hydroxybenzoic acid; 4-Hydroxybenzoic acid; Hydroxybenzenecarboxylic acid ],[C00805: Salicylate; o-Hydroxybenzoic acid; Salicylic acid ],[C05585: Gentisate aldehyde; 2,5-Dihydroxybenzaldehyde ],[C00109: 2-Oxobutanoate; 2-Ketobutyric acid; 2-Oxobutyric acid; 2-Oxobutyrate; 2-Oxobutanoic acid; alpha-Ketobutyric acid; alpha-Ketobutyrate ],[C00164: Acetoacetate; 3-Oxobutanoic acid; beta-Ketobutyric acid; Acetoacetic acid ],[C00232: Succinate semialdehyde; Succinic semialdehyde; 4-Oxobutanoate ],[C06002: (S)-Methylmalonate semialdehyde ]	6,{LMFA01050398: 4-hydroxy-crotonic acid < Fatty Acids and Conjugates [FA01] < Fatty Acyls [FA]},{LMFA01060002: 3-methyl pyruvic acid < Fatty Acids and Conjugates [FA01] < Fatty Acyls [FA]},{LMFA01060003: Acetoacetic acid < Fatty Acids and Conjugates [FA01] < Fatty Acyls [FA]},{LMFA01060190: (S)-Methylmalonic acid semialdehyde < Fatty Acids and Conjugates [FA01] < Fatty Acyls [FA]},{LMFA01060193: 2-methyl-3-oxo-propanoic acid < Fatty Acids and Conjugates [FA01] < Fatty Acyls [FA]},{LMFA06000118: Succinic acid semialdehyde < Fatty aldehydes [FA06] < Fatty Acyls [FA]}	5,[4-hydroxybenzoate: 4-hydroxybenzoate],[SUCC-S-ALD: succinate semialdehyde],[3-KETOBUTYRATE: acetoacetate],[2-OXOBUTANOATE: 2-oxobutanoate],[CH3-MALONATE-S-ALD: (<i>S</i>)-methylmalonate-semialdehyde]	8/10,[4-Hydroxybenzoic acid],[Gentisate aldehyde],[2-Ketobutyric acid],[Acetoacetic acid],[2-Methyl-3-oxopropanoic acid],[Succinic acid semialdehyde],[(S)-Methylmalonic acid semialdehyde],[4-Hydroxycrotonic acid]
SWM	277.939	13.255	Negative	-1.143	-1.4	Log transformed	0	0	-0.37	Down	0/0	0/0	0	0	0
SWM	347	13.099	Negative	0.306	0.052	Log transformed	0	0	-0.367	Down	0/0	0/0	0	0	0
SWM	139.135	0.53	Positive	0.216	-0.029	Log transformed	0	0	-0.354	Down	0/0	0/0	0	0	0
SWM	249.144	1.463	Positive	-0.981	-1.22	Log transformed	0	0	-0.345	Down	2/2,[Isovalerylglutamic acid],[Suberylglycine]	0/0	0	0	2/2,[Isovalerylglutamic acid],[Suberylglycine]
NALB	138.103	0.286	Negative	-0.06	-0.293	Log transformed	0.000775804	0.01	-0.336	Down	0/0	0/0	0	0	0
SWM	206.047	2.722	Negative	0.13	-0.102	Log transformed	0	0	-0.335	Down	1/1,[4-(2-Aminophenyl)-2,4-dioxobutanoic acid]	3/4,[C01252: 4-(2-Aminophenyl)-2,4-dioxobutanoate ],[C05835: 2-Formaminobenzoylacetate ],[C14801: 1-Nitro-5,6-dihydroxy-dihydronaphthalene; 1,2-Dihydro-5-nitro-1,2-naphthalenediol ]	0	1,[CPD-476: 4-(2-aminophenyl)-2,4-dioxobutanoate]	1/1,[4-(2-Aminophenyl)-2,4-dioxobutanoic acid]
NALB	387.321	6.581	Positive	0.262	0.031	Log transformed	0	0	-0.334	Down	2/2,[cis-5-Tetradecenoylcarnitine],[trans-2-Tetradecenoylcarnitine]	0/0	3,{LMFA01030417: 5,9-tetracosadienoic acid < Fatty Acids and Conjugates [FA01] < Fatty Acyls [FA]},{LMFA01030901: 24:2(5Z,9Z) < Fatty Acids and Conjugates [FA01] < Fatty Acyls [FA]},{LMFA07010534: (Z)-5-Dodecenyl (Z)-5-dodecenoate < Fatty esters [FA07] < Fatty Acyls [FA]}	0	2/2,[cis-5-Tetradecenoylcarnitine],[trans-2-Tetradecenoylcarnitine]
NALB	181.978	13.479	Negative	-0.005	-0.234	Log transformed	0.000775804	0.01	-0.331	Down	0/0	0/0	0	0	0
SWM	262.119	0.86	Positive	-0.256	-0.463	Log transformed	0	0	-0.298	Down	1/1,[Indolylacryloylglycine]	0/0	0	0	1/1,[Indolylacryloylglycine]
SWM	192.062	13.288	Positive	-0.298	-0.496	Log transformed	0	0	-0.286	Down	0/0	0/0	0	0	0
SWM	130.537	13.231	Positive	-0.096	-0.295	Log transformed	0	0	-0.286	Down	0/0	0/0	0	0	0
SWM	349.87	13.481	Negative	-0.587	-0.784	Log transformed	0	0	-0.284	Down	0/0	0/0	0	0	0
NALB	266.196	1.021	Negative	-0.311	-0.507	Log transformed	0.00449656	0.05	-0.282	Down	0/0	0/0	0	0	0
SWM	318.129	1.4	Positive	-1.35	-1.538	Log transformed	0	0	-0.27	Down	0/0	0/0	0	0	0
NALB	125.108	0.288	Positive	-0.545	-0.731	Log transformed	0	0	-0.268	Down	1/1,[Benzylamine]	0/0	0	0	1/1,[Benzylamine]
NALB	165.983	13.467	Negative	0.218	0.04	Log transformed	0.00321183	0.04	-0.257	Down	0/0	0/0	0	0	0
SWM	200.128	4.075	Positive	-0.935	-1.107	Log transformed	0	0	-0.248	Down	2/2,[Ecgonine methyl ester],[N-Methylnicotinium]	2/2,[C12448: Ecgonine methyl ester; Methyl ecgonine ],[C06070: Iridotrial; (1S,2R,3S)-2-Formyl-alpha-(hydroxymethylene)-3-methylcyclopentaneacetaldehyde ]	4,{LMFA01030579: 5-oxo-7-decynoic acid < Fatty Acids and Conjugates [FA01] < Fatty Acyls [FA]},{LMFA01060085: 10-oxo-5,8-decadienoic acid < Fatty Acids and Conjugates [FA01] < Fatty Acyls [FA]},{LMPR0102070004: Iridotrial < Isoprenoids [PR01] < Prenol Lipids [PR]},{LMPR0102120042: (-)-5-oxo-1,2-campholide < Isoprenoids [PR01] < Prenol Lipids [PR]}	1,[CPD-3183: nicotine isomethonium ion]	2/2,[Ecgonine methyl ester],[N-Methylnicotinium]
SWM	331.975	13.126	Negative	-0.297	-0.466	Log transformed	0	0	-0.245	Down	0/0	0/0	0	0	0
NALB	112.087	0.287	Negative	0.123	-0.045	Log transformed	0.000775804	0.01	-0.243	Down	1/1,[Histamine]	1/1,[C00388: Histamine; 1H-Imidazole-4-ethanamine; 2-(4-Imidazolyl)ethylamine ]	0	1,[HISTAMINE: histamine]	1/1,[Histamine]
NALB	135.102	0.418	Negative	1.637	1.468	Log transformed	0.00449656	0.05	-0.243	Down	0/0	0/0	0	0	0
SWM	103.051	0.483	Positive	0.83	0.663	Log transformed	0	0	-0.241	Down	0/0	1/1,[C02718: N-Formiminoglycine; Formiminoglycine; N-Formimidoylglycine ]	1,{LMPK14000007: Cycloserine < Non-ribosomal peptide/polyketide hybrids [PK14] < Polyketides [PK]}	0	1/1,[C02718: N-Formiminoglycine; Formiminoglycine; N-Formimidoylglycine ]
SWM	131.162	4.16	Positive	-0.603	-0.766	Log transformed	0	0	-0.235	Down	0/0	0/0	0	0	0
SWM	132.537	13.253	Positive	0.072	-0.088	Log transformed	0	0	-0.232	Down	0/0	0/0	0	0	0
NALB	86.08	0.319	Negative	-0.821	-0.979	Log transformed	0.000775804	0.01	-0.227	Down	0/0	0/0	0	0	0
NALB	167.999	13.495	Negative	0.588	0.432	Log transformed	0.000775804	0.01	-0.226	Down	0/0	0/0	0	0	0
NALB	57.045	0.305	Positive	-0.454	-0.604	Log transformed	0	0	-0.216	Down	0/0	0/0	0	0	0
SWM	256.014	1.646	Positive	-0.739	-0.888	Log transformed	0	0	-0.215	Down	0/0	0/0	0	0	0
SWM	320.889	13.46	Negative	0.329	0.184	Log transformed	0	0	-0.21	Down	0/0	0/0	0	0	0
NALB	294.228	1.022	Positive	-0.594	-0.738	Log transformed	0	0	-0.209	Down	0/0	0/0	0	0	0
NALB	158.118	13.952	Negative	-0.092	-0.236	Log transformed	0.000775804	0.01	-0.208	Down	0/0	2/2,[C06727: cis-1,2-Dihydro-3-ethylcatechol; cis-2,3-Dihydroxy-2,3-dihydroethylbenzene; cis-3-Ethyl-cyclohexa-3,5-diene-1,2-diol ],[C16656: 2-Propyl-2,4-pentadienoic acid; 2,4-Diene-VPA ]	10,{LMFA01030441: 4Z,7-octadienoic acid < Fatty Acids and Conjugates [FA01] < Fatty Acyls [FA]},{LMFA01030442: 5,7-octadienoic acid < Fatty Acids and Conjugates [FA01] < Fatty Acyls [FA]},{LMFA01030577: 2-octynoic acid < Fatty Acids and Conjugates [FA01] < Fatty Acyls [FA]},{LMFA01030578: 7-octynoic acid < Fatty Acids and Conjugates [FA01] < Fatty Acyls [FA]},{LMFA01030795: 2E,7-Octadienoic acid < Fatty Acids and Conjugates [FA01] < Fatty Acyls [FA]},{LMFA06000037: 2-octenedial < Fatty aldehydes [FA06] < Fatty Acyls [FA]},{LMFA06000038: 4-octenedial < Fatty aldehydes [FA06] < Fatty Acyls [FA]},{LMFA06000129: 4-oxo-2E-Octenal < Fatty aldehydes [FA06] < Fatty Acyls [FA]},{LMFA07010177: 2E,5-Hexadienyl acetate < Fatty esters [FA07] < Fatty Acyls [FA]},{LMFA07010180: 2E,4E-Hexadienyl acetate < Fatty esters [FA07] < Fatty Acyls [FA]}	0	2/2,[C06727: cis-1,2-Dihydro-3-ethylcatechol; cis-2,3-Dihydroxy-2,3-dihydroethylbenzene; cis-3-Ethyl-cyclohexa-3,5-diene-1,2-diol ],[C16656: 2-Propyl-2,4-pentadienoic acid; 2,4-Diene-VPA ]
SWM	118.123	13.098	Positive	2.61	2.48	Log transformed	0	0	-0.188	Down	6/6,[3-Hexanone],[4-Methylpentanal],[Methyl isobutyl ketone],[2-Oxohexane],[Ethyl isopropyl ketone],[Hexanal]	1/2,[C02373: 4-Methylpentanal; Isocaproaldehyde; Isohexanal ]	12,{LMFA05000059: 3Z-hexenol < Fatty alcohols [FA05] < Fatty Acyls [FA]},{LMFA05000060: 2E-hexenol < Fatty alcohols [FA05] < Fatty Acyls [FA]},{LMFA05000113: 3E-Hexen-1-ol < Fatty alcohols [FA05] < Fatty Acyls [FA]},{LMFA05000115: 2Z-Hexen-1-ol < Fatty alcohols [FA05] < Fatty Acyls [FA]},{LMFA05000116: 1-Hexen-1-ol < Fatty alcohols [FA05] < Fatty Acyls [FA]},{LMFA05000464: 3Z-Hexen-3-ol < Fatty alcohols [FA05] < Fatty Acyls [FA]},{LMFA05000538: 1-methyl-cyclopentanol < Fatty alcohols [FA05] < Fatty Acyls [FA]},{LMFA06000109: Caproaldehyde < Fatty aldehydes [FA06] < Fatty Acyls [FA]},{LMFA12000027: 3-Methylpentan-2-one < Oxygenated hydrocarbons [FA12] < Fatty Acyls [FA]},{LMFA12000033: 4-Methylpentan-2-one < Oxygenated hydrocarbons [FA12] < Fatty Acyls [FA]},{LMFA12000048: Hexan-2-one < Oxygenated hydrocarbons [FA12] < Fatty Acyls [FA]},{LMFA12000049: Hexan-3-one < Oxygenated hydrocarbons [FA12] < Fatty Acyls [FA]}	3,[4-METHYLPENTANAL: 4-methylpentanal],[TRANS-2-HEXENOL: trans-2-hexenol],[CIS-3-HEXENOL: (3Z)-hex-3-en-ol]	6/6,[3-Hexanone],[4-Methylpentanal],[Methyl isobutyl ketone],[2-Oxohexane],[Ethyl isopropyl ketone],[Hexanal]
SWM	136.91	13.443	Negative	-0.155	-0.284	Log transformed	0	0	-0.187	Down	0/0	0/0	0	0	0
NALB	153.131	0.4	Positive	-0.956	-1.073	Log transformed	0	0	-0.169	Down	0/0	0/0	0	0	0
NALB	136.087	0.286	Negative	-0.383	-0.5	Log transformed	0.000775804	0.01	-0.169	Down	0/0	0/0	0	0	0
NALB	436.185	1.566	Positive	-0.383	-0.5	Log transformed	0.00178435	0.03	-0.169	Down	0/0	0/0	1,{LMFA01090107: 18-bromo-8E,17E19Z-tricosatrien-4,6-diynoic acid < Fatty Acids and Conjugates [FA01] < Fatty Acyls [FA]}	0	1,{LMFA01090107: 18-bromo-8E,17E19Z-tricosatrien-4,6-diynoic acid < Fatty Acids and Conjugates [FA01] < Fatty Acyls [FA]}
SWM	189.933	13.276	Negative	0.072	-0.039	Log transformed	0	0	-0.161	Down	0/0	0/0	0	0	0
SWM	180.974	13.153	Negative	0.573	0.466	Log transformed	0	0	-0.155	Down	0/0	0/0	0	0	0
NALB	152.118	0.286	Positive	-0.445	-0.55	Log transformed	0	0	-0.152	Down	0/0	0/0	0	0	0
NALB	98.072	0.288	Negative	0.08	-0.022	Log transformed	0.000775804	0.01	-0.147	Down	0/0	0/0	0	0	0
SWM	144.982	13.605	Positive	1.075	0.975	Log transformed	0	0	-0.144	Down	0/0	0/0	0	0	0
SWM	180.159	14.002	Positive	-0.843	-0.922	Log transformed	0	0	-0.113	Down	0/0	0/0	0	0	0
NALB	130.533	6.08	Positive	0	5.8142e+06	Raw	0.00178435	0.03	22.4711	Up	0/0	0/0	0	0	0
NALB	130.533	6.784	Positive	0	167796701	Raw	0.00178435	0.03	27.3221	Up	0/0	0/0	0	0	0
NALB	158.129	0.768	Positive	0	1.0731e+08	Raw	0.00178435	0.03	26.6772	Up	0/0	0/0	0	0	0
NALB	178.134	3.086	Positive	0	17721961	Raw	0.00178435	0.03	24.079	Up	2/2,[Tryptamine],[Anatabine]	1/2,[C00398: Tryptamine; 3-(2-Aminoethyl)indole ]	0	1,[TRYPTAMINE: tryptamine]	2/2,[Tryptamine],[Anatabine]
NALB	243.158	2.496	Positive	0	23106417780	Raw	0.00178435	0.03	34.4276	Up	0/0	0/0	0	0	0
NALB	267.268	9.607	Positive	0	6632265832	Raw	0.00178435	0.03	32.6269	Up	0/0	0/0	15,{LMFA05000047: 3Z,13Z-octadecadien-1-ol < Fatty alcohols [FA05] < Fatty Acyls [FA]},{LMFA05000048: 3E,13Z-octadecadien-1-ol < Fatty alcohols [FA05] < Fatty Acyls [FA]},{LMFA05000057: 2E,13Z-octadecadien-1-ol < Fatty alcohols [FA05] < Fatty Acyls [FA]},{LMFA05000214: 2Z,13Z-Octadecadien-1-ol < Fatty alcohols [FA05] < Fatty Acyls [FA]},{LMFA05000217: 9,12-Octadecadien-1-ol < Fatty alcohols [FA05] < Fatty Acyls [FA]},{LMFA06000099: 9-octadecenal < Fatty aldehydes [FA06] < Fatty Acyls [FA]},{LMFA06000100: 11-octadecenal < Fatty aldehydes [FA06] < Fatty Acyls [FA]},{LMFA06000230: 13E-Octadecenal < Fatty aldehydes [FA06] < Fatty Acyls [FA]},{LMFA06000231: 14E-Octadecenal < Fatty aldehydes [FA06] < Fatty Acyls [FA]},{LMFA06000232: 2E-Octadecenal < Fatty aldehydes [FA06] < Fatty Acyls [FA]},{LMFA06000236: 11Z-Octadecenal < Fatty aldehydes [FA06] < Fatty Acyls [FA]},{LMFA06000237: 13Z-Octadecenal < Fatty aldehydes [FA06] < Fatty Acyls [FA]},{LMFA06000238: 9Z-Octadecenal < Fatty aldehydes [FA06] < Fatty Acyls [FA]},{LMFA12000199: 7Z-Octadecen-11-one < Oxygenated hydrocarbons [FA12] < Fatty Acyls [FA]},{LMFA12000285: 6,7-Epoxy-9Z-octadecene < Oxygenated hydrocarbons [FA12] < Fatty Acyls [FA]}	0	15,{LMFA05000047: 3Z,13Z-octadecadien-1-ol < Fatty alcohols [FA05] < Fatty Acyls [FA]},{LMFA05000048: 3E,13Z-octadecadien-1-ol < Fatty alcohols [FA05] < Fatty Acyls [FA]},{LMFA05000057: 2E,13Z-octadecadien-1-ol < Fatty alcohols [FA05] < Fatty Acyls [FA]},{LMFA05000214: 2Z,13Z-Octadecadien-1-ol < Fatty alcohols [FA05] < Fatty Acyls [FA]},{LMFA05000217: 9,12-Octadecadien-1-ol < Fatty alcohols [FA05] < Fatty Acyls [FA]},{LMFA06000099: 9-octadecenal < Fatty aldehydes [FA06] < Fatty Acyls [FA]},{LMFA06000100: 11-octadecenal < Fatty aldehydes [FA06] < Fatty Acyls [FA]},{LMFA06000230: 13E-Octadecenal < Fatty aldehydes [FA06] < Fatty Acyls [FA]},{LMFA06000231: 14E-Octadecenal < Fatty aldehydes [FA06] < Fatty Acyls [FA]},{LMFA06000232: 2E-Octadecenal < Fatty aldehydes [FA06] < Fatty Acyls [FA]},{LMFA06000236: 11Z-Octadecenal < Fatty aldehydes [FA06] < Fatty Acyls [FA]},{LMFA06000237: 13Z-Octadecenal < Fatty aldehydes [FA06] < Fatty Acyls [FA]},{LMFA06000238: 9Z-Octadecenal < Fatty aldehydes [FA06] < Fatty Acyls [FA]},{LMFA12000199: 7Z-Octadecen-11-one < Oxygenated hydrocarbons [FA12] < Fatty Acyls [FA]},{LMFA12000285: 6,7-Epoxy-9Z-octadecene < Oxygenated hydrocarbons [FA12] < Fatty Acyls [FA]}
SWM	126.905	12.053	Negative	0	5.02474e+06	Raw	0.00178435	0.03	22.2606	Up	0/0	0/0	0	0	0
SWM	170.022	12.051	Negative	0	2.03442e+08	Raw	0.00178435	0.03	27.6	Up	0/0	0/0	0	0	0
SWM	170.022	11.193	Negative	0	244450534	Raw	0.00178435	0.03	27.865	Up	0/0	0/0	0	0	0
SWM	189.933	13.522	Negative	0	5.81931e+06	Raw	0.00178435	0.03	22.4724	Up	0/0	0/0	0	0	0
SWM	253.166	1.643	Positive	0	1.72293e+06	Raw	0.00178435	0.03	20.7164	Up	0/0	0/0	0	0	0
SWM	279.617	13.523	Negative	0	1.99651e+07	Raw	0.00178435	0.03	24.251	Up	0/0	0/0	0	0	0
SWM	290.13	13.443	Negative	0	1.77259e+07	Raw	0.00178435	0.03	24.0794	Up	0/0	0/0	0	0	0
SWM	296.62	5.595	Negative	0	1.14297e+08	Raw	0.00178435	0.03	26.7682	Up	0/0	0/0	0	0	0
SWM	351.188	6.322	Negative	0	8.5363e+06	Raw	0.00178435	0.03	23.0252	Up	0/0	0/0	1,{LMFA01090059: 9,10-dichloro-octadecanoic acid < Fatty Acids and Conjugates [FA01] < Fatty Acyls [FA]}	0	1,{LMFA01090059: 9,10-dichloro-octadecanoic acid < Fatty Acids and Conjugates [FA01] < Fatty Acyls [FA]}
SWM	362.098	13.487	Negative	0	3.4881e+06	Raw	0.00178435	0.03	21.734	Up	0/0	0/0	0	0	0
SWM	365.203	6.665	Negative	0	2.70142e+06	Raw	0.00178435	0.03	21.3653	Up	0/0	0/0	0	0	0
SWM	371.358	12.146	Positive	0	2.77994e+06	Raw	0.00178435	0.03	21.4066	Up	0/0	0/0	0	0	0
SWM	416.237	4.123	Positive	0	2.87623e+06	Raw	0.00178435	0.03	21.4557	Up	0/0	0/0	0	0	0
SWM	483.264	7.008	Negative	0	2.79203e+06	Raw	0.00178435	0.03	21.4129	Up	0/0	0/0	0	0	0
SWM	490.425	12.847	Positive	0	2.89656e+06	Raw	0.00178435	0.03	21.4659	Up	0/0	1/1,[C13202: alpha-Tocopherol acetate; Tocopherol acetate ]	5,{LMST01040182: Theonellasterol D < Sterols [ST01] < Sterol Lipids [ST]},{LMST03020496: 1beta-butyl-1alpha,25-dihydroxyvitamin D3 / 1beta-butyl-1alpha,25-dihydroxycholecalciferol < Secosteroids [ST03] < Sterol Lipids [ST]},{LMST03020497: 1alpha-butyl-1beta,25-dihydroxyvitamin D3 / 1alpha-butyl-1beta,25-dihydroxycholecalciferol < Secosteroids [ST03] < Sterol Lipids [ST]},{LMST03020498: 26,27-diethyl-1alpha,25-dihydroxyvitamin D3 / 26,27-diethyl-1alpha,25-dihydroxycholecalciferol < Secosteroids [ST03] < Sterol Lipids [ST]},{LMST03020499: 1alpha,25-dihydroxy-26,27-dimethyl-24a,24b-dihomovitamin D3 / 1alpha,25-dihydroxy-26,27-dimethyl-24a,24b-dihomocholecalciferol < Secosteroids [ST03] < Sterol Lipids [ST]}	0	1/1,[C13202: alpha-Tocopherol acetate; Tocopherol acetate ]
SWM	544.509	10.722	Positive	0	1.67649e+06	Raw	0.00178435	0.03	20.677	Up	0/0	0/0	5,{LMFA01030836: 36:5(21Z,24Z,27Z,30Z,33Z) < Fatty Acids and Conjugates [FA01] < Fatty Acyls [FA]},{LMFA01030850: 36:5(18Z,21Z,24Z,27Z,30Z) < Fatty Acids and Conjugates [FA01] < Fatty Acyls [FA]},{LMFA07010142: Linolenyl linoleate < Fatty esters [FA07] < Fatty Acyls [FA]},{LMFA07010143: Linoleyl linolenate < Fatty esters [FA07] < Fatty Acyls [FA]},{LMFA07010144: Palmitoleyl arachidonate < Fatty esters [FA07] < Fatty Acyls [FA]}	0	5,{LMFA01030836: 36:5(21Z,24Z,27Z,30Z,33Z) < Fatty Acids and Conjugates [FA01] < Fatty Acyls [FA]},{LMFA01030850: 36:5(18Z,21Z,24Z,27Z,30Z) < Fatty Acids and Conjugates [FA01] < Fatty Acyls [FA]},{LMFA07010142: Linolenyl linoleate < Fatty esters [FA07] < Fatty Acyls [FA]},{LMFA07010143: Linoleyl linolenate < Fatty esters [FA07] < Fatty Acyls [FA]},{LMFA07010144: Palmitoleyl arachidonate < Fatty esters [FA07] < Fatty Acyls [FA]}
SWM	590.475	12.137	Positive	0	1.18456e+06	Raw	0.00178435	0.03	20.1759	Up	0/0	0/0	2,{LMPR04000014: bacteriohopane-32,33, 34-triol-35-carbamate < Hopanoids [PR04] < Prenol Lipids [PR]},{LMGL02010369: DG(13:0/20:5(5Z,8Z,11Z,14Z,17Z)/0:0)[iso2] < Diradylglycerols [GL02] < Glycerolipids [GL]}	0	2,{LMPR04000014: bacteriohopane-32,33, 34-triol-35-carbamate < Hopanoids [PR04] < Prenol Lipids [PR]},{LMGL02010369: DG(13:0/20:5(5Z,8Z,11Z,14Z,17Z)/0:0)[iso2] < Diradylglycerols [GL02] < Glycerolipids [GL]}
SWM	661.538	12.045	Positive	0	4.52417e+06	Raw	0.00178435	0.03	22.1092	Up	3/3,[TG(12:0/12:0/12:0)],[Glucosylceramide (d18:1/12:0)],[Galactosylceramide (d18:1/12:0)]	0/0	2,{LMGL03012618: Trilauroyl-glycerol < Triradylglycerols [GL03] < Glycerolipids [GL]},{LMSP0501AA01: GlcCer(d18:1/12:0) < Neutral glycosphingolipids [SP05] < Sphingolipids [SP]}	0	3/3,[TG(12:0/12:0/12:0)],[Glucosylceramide (d18:1/12:0)],[Galactosylceramide (d18:1/12:0)]
SWM	94.547	13.292	Positive	0	6.3223e+06	Raw	0.00178435	0.03	22.592	Up	0/0	0/0	0	0	0
NALB	241.068	0.548	Positive	1.018	1.118	Log transformed	0	0	0.144	Up	0/0	0/0	1,{LMGL03012615: Triacetin < Triradylglycerols [GL03] < Glycerolipids [GL]}	0	1,{LMGL03012615: Triacetin < Triradylglycerols [GL03] < Glycerolipids [GL]}
NALB	352.15	3.172	Positive	-0.817	-0.69	Log transformed	0	0	0.183	Up	1/1,[(S)-Reticuline]	3/3,[C02105: (S)-Reticuline; (+)-Reticuline ],[C05178: (R)-Reticuline; (1R)-1,2,3,4-Tetrahydro-1-[(3-hydroxy-4-methoxyphenyl)methyl]-6-methoxy-2-methyl-7-isoquinolinol ],[C05220: Salutaridinol; 5,6,8,14-Tetradehydro-3,6-dimethoxy-17-methyl-morphinan-4,7-diol ]	0	0	1/1,[(S)-Reticuline]
NALB	236.113	14.002	Negative	-0.658	-0.527	Log transformed	0.000775804	0.01	0.189	Up	0/0	0/0	1,{LMGL03012615: Triacetin < Triradylglycerols [GL03] < Glycerolipids [GL]}	0	1,{LMGL03012615: Triacetin < Triradylglycerols [GL03] < Glycerolipids [GL]}
SWM	109.522	13.543	Positive	0.979	1.115	Log transformed	0	0	0.197	Up	0/0	0/0	0	0	0
NALB	256.175	2.964	Negative	-0.761	-0.613	Log transformed	0.000775804	0.01	0.213	Up	0/0	0/0	0	0	0
NALB	125.043	0.809	Negative	0.17	0.345	Log transformed	0.00449656	0.05	0.252	Up	0/0	0/0	0	0	0
SWM	379.183	10.092	Positive	-2.142	-1.962	Log transformed	0	0	0.26	Up	0/0	0/0	0	0	0
NALB	270.03	3.206	Positive	-0.981	-0.774	Log transformed	0	0	0.298	Up	0/0	0/0	0	0	0
NALB	171.149	13.998	Positive	0.418	0.646	Log transformed	0	0	0.328	Up	0/0	0/0	0	0	0
SWM	356.145	1.851	Positive	-0.917	-0.685	Log transformed	0	0	0.336	Up	0/0	0/0	0	0	0
SWM	256.84	0.692	Negative	0.393	0.628	Log transformed	0	0	0.338	Up	0/0	0/0	0	0	0
NALB	284.045	4.131	Positive	-0.608	-0.374	Log transformed	0	0	0.339	Up	0/0	0/0	0	0	0
NALB	127.05	2.332	Positive	-0.06	0.221	Log transformed	0	0	0.406	Up	2/2,[Thymine],[Imidazoleacetic acid]	2/2,[C00178: Thymine; 5-Methyluracil ],[C02835: Imidazole-4-acetate; Imidazoleacetic acid; 4-Imidazoleacetate ]	0	2,[4-IMIDAZOLEACETATE: 4-imidazoleacetate],[THYMINE: thymine]	2/2,[Thymine],[Imidazoleacetic acid]
SWM	168.025	0.8	Negative	-0.18	0.108	Log transformed	0	0	0.415	Up	0/0	0/0	0	0	0
SWM	201.147	2.318	Positive	0.235	0.547	Log transformed	0	0	0.45	Up	0/0	0/0	0	0	0
NALB	217.064	1.133	Positive	-0.625	-0.297	Log transformed	0	0	0.472	Up	1/1,[Bisnorbiotin]	1/2,[C20384: Bisnorbiotin ]	0	0	1/1,[Bisnorbiotin]
NALB	192.159	0.813	Positive	0.399	0.727	Log transformed	0	0	0.473	Up	0/0	0/0	8,{LMFA01050024: 2-hydroxy pelargonic acid < Fatty Acids and Conjugates [FA01] < Fatty Acyls [FA]},{LMFA01050025: (+)-3-hydroxy pelargonic acid < Fatty Acids and Conjugates [FA01] < Fatty Acyls [FA]},{LMFA01050026: 4-hydroxy pelargonic acid < Fatty Acids and Conjugates [FA01] < Fatty Acyls [FA]},{LMFA01050027: 7-hydroxy pelargonic acid < Fatty Acids and Conjugates [FA01] < Fatty Acyls [FA]},{LMFA01050028: 9-hydroxy pelargonic acid < Fatty Acids and Conjugates [FA01] < Fatty Acyls [FA]},{LMFA01050230: 6-hydroxy-nonanoic acid < Fatty Acids and Conjugates [FA01] < Fatty Acyls [FA]},{LMFA01050231: 8-hydroxy-nonanoic acid < Fatty Acids and Conjugates [FA01] < Fatty Acyls [FA]},{LMFA01050275: 8R-hydroxy-nonanoic acid < Fatty Acids and Conjugates [FA01] < Fatty Acyls [FA]}	0	8,{LMFA01050024: 2-hydroxy pelargonic acid < Fatty Acids and Conjugates [FA01] < Fatty Acyls [FA]},{LMFA01050025: (+)-3-hydroxy pelargonic acid < Fatty Acids and Conjugates [FA01] < Fatty Acyls [FA]},{LMFA01050026: 4-hydroxy pelargonic acid < Fatty Acids and Conjugates [FA01] < Fatty Acyls [FA]},{LMFA01050027: 7-hydroxy pelargonic acid < Fatty Acids and Conjugates [FA01] < Fatty Acyls [FA]},{LMFA01050028: 9-hydroxy pelargonic acid < Fatty Acids and Conjugates [FA01] < Fatty Acyls [FA]},{LMFA01050230: 6-hydroxy-nonanoic acid < Fatty Acids and Conjugates [FA01] < Fatty Acyls [FA]},{LMFA01050231: 8-hydroxy-nonanoic acid < Fatty Acids and Conjugates [FA01] < Fatty Acyls [FA]},{LMFA01050275: 8R-hydroxy-nonanoic acid < Fatty Acids and Conjugates [FA01] < Fatty Acyls [FA]}
NALB	329.182	2.667	Positive	-0.496	-0.163	Log transformed	0	0	0.48	Up	0/0	0/0	0	0	0
NALB	445.217	2.368	Negative	-1.306	-0.963	Log transformed	0.000775804	0.01	0.494	Up	0/0	0/0	0	0	0
NALB	102.067	11.562	Positive	-0.07	0.279	Log transformed	0	0	0.504	Up	1/1,[Imidazolone]	1/1,[C06195: Imidazolone; 4-Imidazolone; Imidazol-4-one ]	0	0	1/1,[Imidazolone]
NALB	129.074	0.787	Negative	0.243	0.596	Log transformed	0.00321183	0.04	0.509	Up	0/0	0/0	0	0	0
NALB	105.043	9.635	Negative	2.366	2.727	Log transformed	0.00449656	0.05	0.521	Up	0/0	0/0	0	0	0
NALB	204.967	0.362	Positive	-1.227	-0.86	Log transformed	0	0	0.529	Up	0/0	0/0	0	0	0
NALB	123.097	0.713	Negative	-0.37	-0.003	Log transformed	0.000775804	0.01	0.53	Up	0/0	0/0	0	0	0
NALB	219.19	2.028	Negative	-1.055	-0.672	Log transformed	0.00449656	0.05	0.552	Up	0/0	0/0	0	0	0
NALB	325.187	3.594	Positive	-0.483	-0.082	Log transformed	0	0	0.578	Up	0/0	0/0	0	0	0
NALB	326.135	1.861	Negative	-1.088	-0.684	Log transformed	0.000775804	0.01	0.583	Up	1/1,[Scopolamine]	2/2,[C01416: Cocaine; l-Cocain; beta-Cocain ],[C01851: Scopolamine; (-)-Hyoscine ]	0	0	1/1,[Scopolamine]
NALB	215.139	1.856	Positive	0.435	0.848	Log transformed	0	0	0.596	Up	1/2,[Metanephrine]	2/2,[C01909: Dethiobiotin; Desthiobiotin ],[C05588: L-Metanephrine ]	0	0	1/2,[Metanephrine]
SWM	415.183	4.291	Negative	0.197	0.614	Log transformed	0	0	0.602	Up	0/0	0/0	0	0	0
NALB	469.36	10.492	Positive	-0.511	-0.088	Log transformed	0	0	0.611	Up	0/0	0/0	0	0	0
SWM	172.118	2.626	Negative	-0.623	-0.194	Log transformed	0	0	0.62	Up	0/0	0/0	0	0	0
SWM	73.029	1.02	Negative	-0.587	-0.15	Log transformed	0	0	0.631	Up	2/5,[D-Lactaldehyde],[Hydroxyacetone]	6/6,[C00163: Propanoate; Propionate; Propanoic acid; Propionic acid ],[C00424: (S)-Lactaldehyde; L-Lactaldehyde; L-2-Hydroxypropionaldehyde ],[C00937: (R)-Lactaldehyde; D-Lactaldehyde; D-2-Hydroxypropionaldehyde ],[C00969: 3-Hydroxypropanal ],[C05235: Hydroxyacetone; Acetol; 1-Hydroxy-2-propanone; 2-Ketopropyl alcohol; Acetone alcohol; Pyruvinalcohol; Pyruvic alcohol; Methylketol ],[C05999: Lactaldehyde; 2-Hydroxypropionaldehyde; 2-Hydroxypropanal ]	1,{LMFA01010003: Propionic acid < Fatty Acids and Conjugates [FA01] < Fatty Acyls [FA]}	3,[ACETOL: acetol],[PROPIONATE: propionate],[CPD-358: D-lactaldehyde]	2/5,[D-Lactaldehyde],[Hydroxyacetone]
SWM	417.245	2.113	Positive	-1.538	-1.091	Log transformed	0	0	0.645	Up	0/0	0/0	0	0	0
NALB	461.274	7.024	Positive	-0.598	-0.15	Log transformed	0	0	0.647	Up	0/0	0/0	0	0	0
SWM	413.323	9.78	Positive	-0.651	-0.201	Log transformed	0	0	0.65	Up	0/0	0/0	0	0	0
SWM	623.412	8.911	Negative	-1.229	-0.745	Log transformed	0	0	0.698	Up	0/0	0/0	1,{LMPR01070154: Diketospirilloxanthin/ 2,2'-Diketospirilloxanthin < Isoprenoids [PR01] < Prenol Lipids [PR]}	0	1,{LMPR01070154: Diketospirilloxanthin/ 2,2'-Diketospirilloxanthin < Isoprenoids [PR01] < Prenol Lipids [PR]}
SWM	546.452	10.424	Positive	-1.068	-0.579	Log transformed	0	0	0.705	Up	0/0	0/0	0	0	0
SWM	455.215	5.521	Negative	-0.232	0.26	Log transformed	0	0	0.709	Up	0/0	0/0	0	0	0
NALB	212.176	1.436	Negative	0.095	0.589	Log transformed	0.000775804	0.01	0.713	Up	0/0	0/0	0	0	0
SWM	208.097	4.076	Positive	0.262	0.763	Log transformed	0	0	0.724	Up	3/3,[N-Acetyl-L-phenylalanine],[Phenylpropionylglycine],[3-Phenylpropionylglycine]	2/3,[C03519: N-Acetyl-L-phenylalanine ],[C05620: N-Acetyl-D-phenylalanine ]	0	0	3/3,[N-Acetyl-L-phenylalanine],[Phenylpropionylglycine],[3-Phenylpropionylglycine]
SWM	297.121	6.086	Negative	0.288	0.792	Log transformed	0	0	0.727	Up	0/0	0/0	0	0	0
NALB	394.225	5.788	Positive	-1.075	-0.568	Log transformed	0	0	0.731	Up	0/0	0/0	0	0	0
SWM	358.368	5.271	Positive	-0.49	0.031	Log transformed	0	0	0.751	Up	1/1,[Behenic acid]	1/1,[C08281: Docosanoic acid; Docosanoate; Behenic acid ]	13,{LMFA01010022: Behenic acid < Fatty Acids and Conjugates [FA01] < Fatty Acyls [FA]},{LMFA01020019: Isobehenic acid < Fatty Acids and Conjugates [FA01] < Fatty Acyls [FA]},{LMFA01020227: 19-methyl-heneicosanoic acid < Fatty Acids and Conjugates [FA01] < Fatty Acyls [FA]},{LMFA01020228: 3-methyl-heneicosanoic acid < Fatty Acids and Conjugates [FA01] < Fatty Acyls [FA]},{LMFA07010403: Eicosyl acetate < Fatty esters [FA07] < Fatty Acyls [FA]},{LMFA07010429: octadecyl butyrate < Fatty esters [FA07] < Fatty Acyls [FA]},{LMFA07010444: hexadecyl hexanoate < Fatty esters [FA07] < Fatty Acyls [FA]},{LMFA07010452: tetradecyl octanoate < Fatty esters [FA07] < Fatty Acyls [FA]},{LMFA07010459: dodecyl decanoate < Fatty esters [FA07] < Fatty Acyls [FA]},{LMFA07010472: hexyl hexadecanoate < Fatty esters [FA07] < Fatty Acyls [FA]},{LMFA07010549: 6,10,13-Trimethyltetradecyl 3-methylbutanoate < Fatty esters [FA07] < Fatty Acyls [FA]},{LMFA07010651: 16-Methylheptadecyl isobutyrate < Fatty esters [FA07] < Fatty Acyls [FA]},{LMFA07010678: Octadecyl isobutyrate < Fatty esters [FA07] < Fatty Acyls [FA]}	0	1/1,[Behenic acid]
SWM	310.005	1.943	Negative	-1.57	-1.046	Log transformed	0	0	0.755	Up	0/0	0/0	0	0	0
SWM	534.25	5.544	Negative	-0.374	0.159	Log transformed	0	0	0.769	Up	0/0	0/0	0	0	0
SWM	125.986	0.504	Positive	0.345	0.906	Log transformed	0	0	0.808	Up	0/0	0/0	0	0	0
SWM	413.218	3.014	Positive	-0.533	0.04	Log transformed	0	0	0.828	Up	0/0	0/0	0	0	0
SWM	282.133	13.331	Negative	-0.735	-0.157	Log transformed	0	0	0.835	Up	0/0	0/0	0	0	0
NALB	198.128	4.052	Positive	-1.422	-0.836	Log transformed	0	0	0.846	Up	0/0	0/0	0	0	0
SWM	485.36	11.038	Positive	0.058	0.654	Log transformed	0	0	0.86	Up	0/0	0/0	10,{LMST03020485: (22R)-1alpha,25-dihydroxy-22-methoxy-26,27-dimethyl-23,23,24,24-tetradehydro-24a-homovitamin D3 / (22R)-1alpha,25-dihydroxy-22-methoxy-26,27-dimethyl-23,23,24,24-tetradehydro-24a-homocholecalciferol < Secosteroids [ST03] < Sterol Lipids [ST]},{LMST03020486: (22S)-1alpha,25-dihydroxy-22-methoxy-26,27-dimethyl-23,24-tetradehydro-24a-homo-20-epivitamin D3 / (22S)-1alpha,25-dihydroxy-22-methoxy-26,27-dimethyl-23,24-tetradehydro-24a-homo-20-epicholecalciferol < Secosteroids [ST03] < Sterol Lipids [ST]},{LMST03020487: (22S)-1alpha,25-dihydroxy-22-ethoxy-26,27-dimethyl-23,24-tetradehydro-20-epivitamin D3 / (22S)-1alpha,25-dihydroxy-22-ethoxy-26,27-dimethyl-23,24-tetradehydro-20-epicholecalciferol < Secosteroids [ST03] < Sterol Lipids [ST]},{LMST03020488: (22R)-1alpha,22,25-trihydroxy-26,27-dimethyl-23,23,24,24-tetradehydro-24a,24b-dihomovitamin D3 / (22R)-1alpha,22,25-trihydroxy-26,27-dimethyl-23,23,24,24-tetradehydro-24a,24b-dihomocholecalciferol < Secosteroids [ST03] < Sterol Lipids [ST]},{LMST03020489: (22S)-1alpha,22,25-trihydroxy-26,27-dimethyl-23,23,24,24-tetradehydro-24a,24b-dihomovitamin D3 / (22S)-1alpha,22,25-trihydroxy-26,27-dimethyl-23,23,24,24-tetradehydro-24a,24b-dihomocholecalciferol < Secosteroids [ST03] < Sterol Lipids [ST]},{LMST03020490: (22S)-1alpha,22,25-trihydroxy-26,27-dimethyl-23,24-tetradehydro-24a,24b-dihomo-20-epivitamin D3 / (22S)-1alpha,22,25-trihydroxy-26,27-dimethyl-23,24-tetradehydro-24a,24b-dihomo-20-epicholecalciferol < Secosteroids [ST03] < Sterol Lipids [ST]},{LMST03020491: (22R)-1alpha,22,25-trihydroxy-26,27-dimethyl-23,24-tetradehydro-24a,24b-dihomo-20-epivitamin D3 / (22R)-1alpha,22,25-trihydroxy-26,27-dimethyl-23,24-tetradehydro-24a,24b-dihomo-20-epicholecalciferol < Secosteroids [ST03] < Sterol Lipids [ST]},{LMST03020656: 1-Hydroxyvitamin D3 diacetate < Secosteroids [ST03] < Sterol Lipids [ST]},{LMST03020659: 1-Hydroxyprevitamin D3 diacetate < Secosteroids [ST03] < Sterol Lipids [ST]},{LMST03020627: 2alpha-(3-Hydroxypropyl)-1alpha,25-dihydroxy-19-norvitamin D3 < Secosteroids [ST03] < Sterol Lipids [ST]}	0	10,{LMST03020485: (22R)-1alpha,25-dihydroxy-22-methoxy-26,27-dimethyl-23,23,24,24-tetradehydro-24a-homovitamin D3 / (22R)-1alpha,25-dihydroxy-22-methoxy-26,27-dimethyl-23,23,24,24-tetradehydro-24a-homocholecalciferol < Secosteroids [ST03] < Sterol Lipids [ST]},{LMST03020486: (22S)-1alpha,25-dihydroxy-22-methoxy-26,27-dimethyl-23,24-tetradehydro-24a-homo-20-epivitamin D3 / (22S)-1alpha,25-dihydroxy-22-methoxy-26,27-dimethyl-23,24-tetradehydro-24a-homo-20-epicholecalciferol < Secosteroids [ST03] < Sterol Lipids [ST]},{LMST03020487: (22S)-1alpha,25-dihydroxy-22-ethoxy-26,27-dimethyl-23,24-tetradehydro-20-epivitamin D3 / (22S)-1alpha,25-dihydroxy-22-ethoxy-26,27-dimethyl-23,24-tetradehydro-20-epicholecalciferol < Secosteroids [ST03] < Sterol Lipids [ST]},{LMST03020488: (22R)-1alpha,22,25-trihydroxy-26,27-dimethyl-23,23,24,24-tetradehydro-24a,24b-dihomovitamin D3 / (22R)-1alpha,22,25-trihydroxy-26,27-dimethyl-23,23,24,24-tetradehydro-24a,24b-dihomocholecalciferol < Secosteroids [ST03] < Sterol Lipids [ST]},{LMST03020489: (22S)-1alpha,22,25-trihydroxy-26,27-dimethyl-23,23,24,24-tetradehydro-24a,24b-dihomovitamin D3 / (22S)-1alpha,22,25-trihydroxy-26,27-dimethyl-23,23,24,24-tetradehydro-24a,24b-dihomocholecalciferol < Secosteroids [ST03] < Sterol Lipids [ST]},{LMST03020490: (22S)-1alpha,22,25-trihydroxy-26,27-dimethyl-23,24-tetradehydro-24a,24b-dihomo-20-epivitamin D3 / (22S)-1alpha,22,25-trihydroxy-26,27-dimethyl-23,24-tetradehydro-24a,24b-dihomo-20-epicholecalciferol < Secosteroids [ST03] < Sterol Lipids [ST]},{LMST03020491: (22R)-1alpha,22,25-trihydroxy-26,27-dimethyl-23,24-tetradehydro-24a,24b-dihomo-20-epivitamin D3 / (22R)-1alpha,22,25-trihydroxy-26,27-dimethyl-23,24-tetradehydro-24a,24b-dihomo-20-epicholecalciferol < Secosteroids [ST03] < Sterol Lipids [ST]},{LMST03020656: 1-Hydroxyvitamin D3 diacetate < Secosteroids [ST03] < Sterol Lipids [ST]},{LMST03020659: 1-Hydroxyprevitamin D3 diacetate < Secosteroids [ST03] < Sterol Lipids [ST]},{LMST03020627: 2alpha-(3-Hydroxypropyl)-1alpha,25-dihydroxy-19-norvitamin D3 < Secosteroids [ST03] < Sterol Lipids [ST]}
SWM	419.215	4.542	Negative	-0.852	-0.25	Log transformed	0	0	0.869	Up	0/0	0/0	0	0	0
SWM	486.363	11.034	Positive	-0.632	-0.023	Log transformed	0	0	0.878	Up	0/0	0/0	0	0	0
SWM	592.267	5.271	Negative	-1.346	-0.733	Log transformed	0	0	0.885	Up	0/0	0/0	0	0	0
NALB	243.098	2.331	Negative	-0.706	-0.089	Log transformed	0.00178435	0.03	0.89	Up	1/1,[Thymidine]	2/2,[C00214: Thymidine; Deoxythymidine ],[C11355: 4-Amino-4-deoxychorismate; ADC ]	0	1,[THYMIDINE: thymidine]	1/1,[Thymidine]
NALB	214.144	4.055	Positive	-0.056	0.566	Log transformed	0	0	0.899	Up	0/0	0/0	1,{LMFA08030006: N-heptanoyl-homoserine lactone < Fatty amides [FA08] < Fatty Acyls [FA]}	0	1,{LMFA08030006: N-heptanoyl-homoserine lactone < Fatty amides [FA08] < Fatty Acyls [FA]}
NALB	246.218	2.028	Positive	-0.752	-0.121	Log transformed	0	0	0.91	Up	0/0	0/0	0	0	0
SWM	132.868	10.124	Negative	0.82	1.454	Log transformed	0	0	0.915	Up	0/0	0/0	0	0	0
SWM	263.062	2.844	Negative	-0.044	0.591	Log transformed	0	0	0.916	Up	0/0	0/0	0	0	0
NALB	224.111	1.258	Positive	-0.116	0.538	Log transformed	0	0	0.943	Up	0/0	0/0	0	0	0
SWM	157.099	1.07	Negative	0.032	0.7	Log transformed	0	0	0.963	Up	0/0	0/0	0	0	0
NALB	213.179	1.436	Negative	-1.269	-0.585	Log transformed	0.000775804	0.01	0.986	Up	0/0	0/0	0	0	0
SWM	356.352	5.377	Positive	-0.636	0.126	Log transformed	0	0	1.099	Up	2/2,[Erucic acid],[Cetoleic acid]	1/1,[C08316: Erucic acid; (13Z)-Docosenoic acid; cis-13-Docosenoic acid ]	18,{LMFA08040038: Eicosanoyl-EA < Fatty amides [FA08] < Fatty Acyls [FA]},{LMFA01020134: 2,4-dimethyl-2-eicosenoic acid < Fatty Acids and Conjugates [FA01] < Fatty Acyls [FA]},{LMFA01030088: cis-cetoleic acid < Fatty Acids and Conjugates [FA01] < Fatty Acyls [FA]},{LMFA01030089: cis-erucic acid < Fatty Acids and Conjugates [FA01] < Fatty Acyls [FA]},{LMFA01030090: trans-brassidic acid < Fatty Acids and Conjugates [FA01] < Fatty Acyls [FA]},{LMFA01030400: 11-docosenoic acid < Fatty Acids and Conjugates [FA01] < Fatty Acyls [FA]},{LMFA01030401: 15-docosenoic acid < Fatty Acids and Conjugates [FA01] < Fatty Acyls [FA]},{LMFA01030402: 15Z-docosenoic acid < Fatty Acids and Conjugates [FA01] < Fatty Acyls [FA]},{LMFA01030403: 19Z-docosenoic acid < Fatty Acids and Conjugates [FA01] < Fatty Acyls [FA]},{LMFA01030404: 5Z-docosenoic acid < Fatty Acids and Conjugates [FA01] < Fatty Acyls [FA]},{LMFA01030910: 22:1(7Z) < Fatty Acids and Conjugates [FA01] < Fatty Acyls [FA]},{LMFA01030911: 22:1(9Z) < Fatty Acids and Conjugates [FA01] < Fatty Acyls [FA]},{LMFA07010400: 11Z-Eicosenyl acetate < Fatty esters [FA07] < Fatty Acyls [FA]},{LMFA07010561: (Z)-7-Octadecenyl butyrate < Fatty esters [FA07] < Fatty Acyls [FA]},{LMFA07010591: (Z)-3-Hexenyl hexadecanoate < Fatty esters [FA07] < Fatty Acyls [FA]},{LMFA07010640: 16-Methyl-9Z-heptadecenyl isobutyrate < Fatty esters [FA07] < Fatty Acyls [FA]},{LMFA07010644: 7Z-Octadecenyl isobutyrate < Fatty esters [FA07] < Fatty Acyls [FA]},{LMFA07040059: 22-Docosanolide < Fatty esters [FA07] < Fatty Acyls [FA]}	0	2/2,[Erucic acid],[Cetoleic acid]
SWM	207.087	4.061	Negative	-0.441	0.322	Log transformed	0	0	1.101	Up	0/0	0/0	0	0	0
SWM	245.095	4.223	Negative	-0.641	0.133	Log transformed	0	0	1.117	Up	0/0	0/0	0	0	0
NALB	102.092	11.958	Negative	-0.84	0.001	Log transformed	0.00449656	0.05	1.213	Up	3/3,[5-Aminopentanal],[Methyl propenyl ketone],[3-Methyl-2-butenal]	4/5,[C12455: 5-Aminopentanal ],[C17255: 3-Methylbutyraldehyde oxime ],[C19491: (E)-2-Methylbutanal oxime ],[C20312: (Z)-2-Methylbutanal oxime ]	4,{LMFA08010002: pentanamide < Fatty amides [FA08] < Fatty Acyls [FA]},{LMFA12000028: 3E-pentene-2-one < Oxygenated hydrocarbons [FA12] < Fatty Acyls [FA]},{LMFA12000034: 4-penten-2-one < Oxygenated hydrocarbons [FA12] < Fatty Acyls [FA]},{LMFA12000069: 1-Penten-3-one < Oxygenated hydrocarbons [FA12] < Fatty Acyls [FA]}	1,[PRENAL: 3-methyl-2-butenal]	3/3,[5-Aminopentanal],[Methyl propenyl ketone],[3-Methyl-2-butenal]
SWM	404.036	0.688	Positive	-0.927	-0.07	Log transformed	0	0	1.236	Up	0/0	0/0	0	0	0
NALB	136.022	11.258	Positive	0.4	1.275	Log transformed	0	0	1.262	Up	0/0	0/0	0	0	0
SWM	306.112	1.831	Positive	-1.298	-0.421	Log transformed	0	0	1.265	Up	2/2,[N-Phenylacetylphenylalanine],[Morphinone]	0/1	0	0	2/2,[N-Phenylacetylphenylalanine],[Morphinone]
NALB	60.045	11.104	Positive	1.261	2.225	Log transformed	0	0	1.39	Up	0/0	0/0	0	0	0
NALB	143.06	6.413	Positive	-0.858	0.137	Log transformed	0	0	1.435	Up	0/0	0/0	0	0	0
SWM	123.081	11.945	Positive	0.107	1.118	Log transformed	0	0	1.459	Up	0/0	5/6,[C05853: Phenylethyl alcohol; Phenethyl alcohol; 2-Phenylethanol ],[C06757: 4-Methylbenzyl alcohol; alpha-Hydroxy-p-xylene; 4-Tolylcarbinol ],[C07213: 2-Methylbenzyl alcohol ],[C07216: 3-Methylbenzyl alcohol ],[C11348: (S)-1-Phenylethanol; (S)-1-Phenethyl alcohol ]	1,{LMFA06000036: 2,4,6-octatrienal < Fatty aldehydes [FA06] < Fatty Acyls [FA]}	1,[CPD-7035: 2-phenylethanol]	5/6,[C05853: Phenylethyl alcohol; Phenethyl alcohol; 2-Phenylethanol ],[C06757: 4-Methylbenzyl alcohol; alpha-Hydroxy-p-xylene; 4-Tolylcarbinol ],[C07213: 2-Methylbenzyl alcohol ],[C07216: 3-Methylbenzyl alcohol ],[C11348: (S)-1-Phenylethanol; (S)-1-Phenethyl alcohol ]
NALB	144.982	10.526	Negative	0.565	1.584	Log transformed	0.00178435	0.03	1.471	Up	0/0	0/0	0	0	0
SWM	281.135	7.223	Negative	-0.634	0.486	Log transformed	0	0	1.616	Up	0/0	0/0	0	0	0
SWM	296.62	13.541	Negative	-0.033	1.103	Log transformed	0	0	1.639	Up	0/0	0/0	0	0	0
SWM	168.123	1.342	Positive	-0.378	0.803	Log transformed	0	0	1.704	Up	0/0	0/0	0	0	0
SWM	186.16	1.107	Positive	0.704	1.967	Log transformed	0	0	1.822	Up	0/0	0/0	0	0	0
NALB	146.98	11.57	Positive	-0.158	1.178	Log transformed	0	0	1.926	Up	0/0	0/0	0	0	0
NALB	144.982	11.585	Positive	0.38	1.719	Log transformed	0	0	1.932	Up	0/0	0/0	0	0	0
NALB	59.061	0.607	Positive	0.159	1.596	Log transformed	0	0	2.073	Up	0/0	0/0	0	0	0
SWM	596.487	10.644	Negative	-2.029	-0.507	Log transformed	0	0	2.196	Up	0/0	0/0	0	0	0
SWM	477.308	13.127	Negative	-1.303	0.335	Log transformed	0	0	2.364	Up	0/0	0/0	0	0	0
SWM	289.132	7.57	Negative	0.225	2.316	Log transformed	0	0	3.017	Up	1/1,[Homoanserine]	0/0	0	0	1/1,[Homoanserine]
SWM	289.132	6.514	Negative	-0.618	1.676	Log transformed	0	0	3.309	Up	1/1,[Homoanserine]	0/0	0	0	1/1,[Homoanserine]
SWM	115.921	11.195	Negative	-0.024	2.349	Log transformed	0	0	3.423	Up	0/0	0/0	0	0	0
SWM	297.121	4.869	Negative	-1.062	1.614	Log transformed	0	0	3.862	Up	0/0	0/0	0	0	0
SWM	101.079	13.983	Positive	1.5061e+06	0	Raw	0.00178435	0.03	-20.5224	Down	0/0	0/0	0	0	0
SWM	446.254	7.028	Positive	392031	0	Raw	0.00178435	0.03	-18.5806	Down	0/0	0/0	0	0	0
SWM	114.055	13.603	Positive	208180	0	Raw	0.00178435	0.03	-17.6675	Down	2/2,[1-Pyrroline-5-carboxylic acid],[1-Pyrroline-2-carboxylic acid]	2/4,[C03564: 1-Pyrroline-2-carboxylate; 1-Pyrroline-2-carboxylic acid; delta1-Pyrroline 2-carboxylate; 1-Pyrroline 2-carboxylate ],[C03912: (S)-1-Pyrroline-5-carboxylate; L-1-Pyrroline-5-carboxylate; 1-Pyrroline-5-carboxylate ]	0	1,[L-DELTA1-PYRROLINE_5-CARBOXYLATE: (<i>S</i>)-1-pyrroline-5-carboxylate]	2/2,[1-Pyrroline-5-carboxylic acid],[1-Pyrroline-2-carboxylic acid]
SWM	352.857	0.307	Negative	237299	0	Raw	0.00178435	0.03	-17.8563	Down	0/0	0/0	0	0	0
SWM	347.262	9.375	Negative	6.55627e+06	0	Raw	0.00178435	0.03	-22.6444	Down	0/0	0/0	0	0	0
SWM	517.224	4.543	Negative	298385	0	Raw	0.00178435	0.03	-18.1868	Down	0/0	0/0	0	0	0
SWM	185.083	4.254	Negative	385809	0	Raw	0.00178435	0.03	-18.5575	Down	0/0	0/0	0	0	0
SWM	167.024	1.129	Negative	331192	0	Raw	0.00178435	0.03	-18.3373	Down	0/0	0/0	0	0	0
SWM	220.056	0.888	Negative	245298	0	Raw	0.00178435	0.03	-17.9042	Down	0/0	0/0	0	0	0
SWM	185.01	1.335	Negative	516164	0	Raw	0.00178435	0.03	-18.9775	Down	0/0	4/8,[C01163: 3-Carboxy-cis,cis-muconate; beta-Carboxy-cis,cis-muconate; cis,cis-Butadiene-1,2,4-tricarboxylate ],[C01278: 2-Carboxy-2,5-dihydro-5-oxofuran-2-acetate; 5-Carboxy-2,5-dihydro-2-oxofuran-5-acetate; 4-Carboxymuconolactone; gamma-Carboxymuconolactone ],[C02167: Maleylpyruvate; Maleylpyruvic acid; 3-Maleylpyruvate ],[C02514: 3-Fumarylpyruvate ]	1,{LMFA01170065: 3-maleylpyruvic acid < Fatty Acids and Conjugates [FA01] < Fatty Acyls [FA]}	0	4/8,[C01163: 3-Carboxy-cis,cis-muconate; beta-Carboxy-cis,cis-muconate; cis,cis-Butadiene-1,2,4-tricarboxylate ],[C01278: 2-Carboxy-2,5-dihydro-5-oxofuran-2-acetate; 5-Carboxy-2,5-dihydro-2-oxofuran-5-acetate; 4-Carboxymuconolactone; gamma-Carboxymuconolactone ],[C02167: Maleylpyruvate; Maleylpyruvic acid; 3-Maleylpyruvate ],[C02514: 3-Fumarylpyruvate ]
SWM	94.038	1.126	Negative	541850	0	Raw	0.00178435	0.03	-19.0475	Down	0/0	0/0	0	0	0
SWM	449.111	0.629	Negative	530208	0	Raw	0.00178435	0.03	-19.0162	Down	0/0	1/3,[C16999: Futalosine ]	21,{LMPK12050478: Macrocarposide < Flavonoids [PK12] < Polyketides [PK]},{LMPK12120140: Stillopsin < Flavonoids [PK12] < Polyketides [PK]},{LMPK12120155: Okanin 3'-glucoside < Flavonoids [PK12] < Polyketides [PK]},{LMPK12120156: Marein < Flavonoids [PK12] < Polyketides [PK]},{LMPK12120266: 3,4,2',4',6'-Pentahydroxychalcone 2'-glucoside < Flavonoids [PK12] < Polyketides [PK]},{LMPK12120267: 3,4,2',4',6'-Pentahydroxychalcone 4'-glucoside < Flavonoids [PK12] < Polyketides [PK]},{LMPK12130069: Hovetrichoside C < Flavonoids [PK12] < Polyketides [PK]},{LMPK12130070: Maesopsin 6-beta-D-glucopyranoside < Flavonoids [PK12] < Polyketides [PK]},{LMPK12140092: Isookaninglucoside < Flavonoids [PK12] < Polyketides [PK]},{LMPK12140109: Coccinoside B < Flavonoids [PK12] < Polyketides [PK]},{LMPK12140356: 8-C-Glucopyranosyleriodictylol < Flavonoids [PK12] < Polyketides [PK]},{LMPK12140361: Eriodictyol 5-O-glucoside < Flavonoids [PK12] < Polyketides [PK]},{LMPK12140362: Eriodictyol 7-O-glucoside < Flavonoids [PK12] < Polyketides [PK]},{LMPK12140364: Eriodictyol 3'-O-glucoside < Flavonoids [PK12] < Polyketides [PK]},{LMPK12140370: (2R)-5,7,3',4'-Tetrahydroxyflavanone 6-C-glucoside < Flavonoids [PK12] < Polyketides [PK]},{LMPK12140371: (2S)-5,7,3',4'-Tetrahydroxyflavanone 6-C-glucoside < Flavonoids [PK12] < Polyketides [PK]},{LMPK12140459: Stepposide < Flavonoids [PK12] < Polyketides [PK]},{LMPK12140460: Steppogenin 4'-O-beta-D-glucoside < Flavonoids [PK12] < Polyketides [PK]},{LMPK12140615: Carthamidin 5-glucoside < Flavonoids [PK12] < Polyketides [PK]},{LMPK12140665: Isocarthamidin 8-glucoside < Flavonoids [PK12] < Polyketides [PK]},{LMPK12140689: 2,5,7,4'-Tetrahydroxyflavanone 7-glucoside < Flavonoids [PK12] < Polyketides [PK]}	0	1/3,[C16999: Futalosine ]
SWM	228.05	1.742	Positive	197542	0	Raw	0.00178435	0.03	-17.5918	Down	2/2,[5-(2'-Carboxyethyl)-4,6-Dihydroxypicolinate],[Lipoamide]	3/3,[C05655: 5-(2'-Carboxyethyl)-4,6-dihydroxypicolinate; 5-(beta-Carboxyethyl)-4,6-dihydroxypicolinate ],[C06047: Stizolobate; Stizolobic acid ],[C06048: Stizolobinate; Stizolobinic acid ]	1,{LMFA08010006: lipoamide < Fatty amides [FA08] < Fatty Acyls [FA]}	1,[LIPOAMIDE: lipoamide]	2/2,[5-(2'-Carboxyethyl)-4,6-Dihydroxypicolinate],[Lipoamide]
SWM	145.049	4.431	Negative	5.34721e+06	0	Raw	0.00178435	0.03	-22.3504	Down	0/0	0/0	0	0	0
SWM	190.052	3.336	Negative	858304	0	Raw	0.00178435	0.03	-19.7111	Down	1/1,[5-Hydroxyindoleacetic acid]	2/2,[C05635: 5-Hydroxyindoleacetate ],[C16596: 5-Phenyl-1,3-oxazinane-2,4-dione ]	0	1,[INDOLE-3-GLYCOLATE: indole-3-glycolate]	1/1,[5-Hydroxyindoleacetic acid]
SWM	170.083	3.519	Negative	395219	0	Raw	0.00178435	0.03	-18.5923	Down	0/0	0/0	1,{LMFA08030002: N-butanoyl-lhomoserine lactone < Fatty amides [FA08] < Fatty Acyls [FA]}	0	1,{LMFA08030002: N-butanoyl-lhomoserine lactone < Fatty amides [FA08] < Fatty Acyls [FA]}
SWM	177.066	3.182	Negative	1.2462e+06	0	Raw	0.00178435	0.03	-20.2491	Down	3/3,[4-Oxo-4-(3-pyridyl)-butanamide],[BOX B],[BOX A]	1/1,[C06231: Ectoine; L-Ectoine ]	0	1,[CPD-3190: 4-oxo-4-(3-pyridyl)-butanamide]	3/3,[4-Oxo-4-(3-pyridyl)-butanamide],[BOX B],[BOX A]
SWM	274.059	0.853	Negative	831404	0	Raw	0.00178435	0.03	-19.6652	Down	0/0	0/0	0	0	0
SWM	95.05	0.805	Negative	449212	0	Raw	0.00178435	0.03	-18.777	Down	0/0	2/2,[C01845: Propan-2-ol; 2-Propanol; Isopropanol; Isopropyl alcohol ],[C05979: Propane-1-ol; Propanol; 1-Propanol; Propan-1-ol; Propyl alcohol; 1-Hydroxypropane; Ethylcarbinol; n-Propanol; n-Propyl alcohol; Optal; Osmosol extra; UN 1274 ]	3,{LMFA06000006: Sorbaldehyde < Fatty aldehydes [FA06] < Fatty Acyls [FA]},{LMFA06000007: 4,5-hexadienal < Fatty aldehydes [FA06] < Fatty Acyls [FA]},{LMFA05000101: Propan-1-ol < Fatty alcohols [FA05] < Fatty Acyls [FA]}	0	2/2,[C01845: Propan-2-ol; 2-Propanol; Isopropanol; Isopropyl alcohol ],[C05979: Propane-1-ol; Propanol; 1-Propanol; Propan-1-ol; Propyl alcohol; 1-Hydroxypropane; Ethylcarbinol; n-Propanol; n-Propyl alcohol; Optal; Osmosol extra; UN 1274 ]
SWM	280.674	2.702	Positive	1.13582e+06	0	Raw	0.00178435	0.03	-20.1153	Down	0/0	0/0	0	0	0
SWM	212.03	0.805	Negative	641772	0	Raw	0.00178435	0.03	-19.2917	Down	0/0	0/0	0	0	0
SWM	323.078	4.754	Negative	358462	0	Raw	0.00178435	0.03	-18.4515	Down	0/0	0/0	0	0	0
SWM	156.066	1.125	Positive	3.31083e+06	0	Raw	0.00178435	0.03	-21.6588	Down	2/4,[4-Hydroxybenzoic acid],[Gentisate aldehyde]	3/6,[C00156: 4-Hydroxybenzoate; Hydroxybenzoic acid; 4-Hydroxybenzoic acid; Hydroxybenzenecarboxylic acid ],[C00805: Salicylate; o-Hydroxybenzoic acid; Salicylic acid ],[C05585: Gentisate aldehyde; 2,5-Dihydroxybenzaldehyde ]	0	1,[4-hydroxybenzoate: 4-hydroxybenzoate]	2/4,[4-Hydroxybenzoic acid],[Gentisate aldehyde]
SWM	162.055	1.79	Positive	517666	0	Raw	0.00178435	0.03	-18.9817	Down	2/3,[2-Indolecarboxylic acid],[4,6-Dihydroxyquinoline]	2/3,[C05637: 4,8-Dihydroxyquinoline; Quinoline-4,8-diol ],[C05639: 4,6-Dihydroxyquinoline; Quinoline-4,6-diol ]	0	0	2/3,[2-Indolecarboxylic acid],[4,6-Dihydroxyquinoline]
SWM	218.069	0.714	Negative	1.26338e+06	0	Raw	0.00178435	0.03	-20.2689	Down	1/1,[2,6-Diamino-4-hydroxy-5-N-methylformamidopyrimidine]	0/0	0	0	1/1,[2,6-Diamino-4-hydroxy-5-N-methylformamidopyrimidine]
SWM	221.121	2.575	Positive	6.79671e+06	0	Raw	0.00178435	0.03	-22.6964	Down	0/0	0/0	0	0	0
SWM	234.043	2.084	Negative	1.81916e+06	0	Raw	0.00178435	0.03	-20.7948	Down	0/0	0/0	0	0	0
SWM	345.242	5.798	Positive	2.20934e+06	0	Raw	0.00178435	0.03	-21.0752	Down	4/5,[17-HDoHE],[19(20)-EpDPE],[16(17)-EpDPE],[15(S)-Hydroxyeicosatrienoic acid]	0/0	33,{LMFA03010163: 1a,1b-dihomo-15-deoxy-delta-12,14-PGJ2 < Eicosanoids [FA03] < Fatty Acyls [FA]},{LMFA04000012: 17S-HDHA < Docosanoids [FA04] < Fatty Acyls [FA]},{LMFA04000024: (+/-)-4-HDoHE < Docosanoids [FA04] < Fatty Acyls [FA]},{LMFA04000025: (+/-)-7-HDoHE < Docosanoids [FA04] < Fatty Acyls [FA]},{LMFA04000026: (+/-)-8-HDoHE < Docosanoids [FA04] < Fatty Acyls [FA]},{LMFA04000027: (+/-)-10-HDoHE < Docosanoids [FA04] < Fatty Acyls [FA]},{LMFA04000028: (+/-)-11-HDoHE < Docosanoids [FA04] < Fatty Acyls [FA]},{LMFA04000029: (+/-)-13-HDoHE < Docosanoids [FA04] < Fatty Acyls [FA]},{LMFA04000030: (+/-)-14-HDoHE < Docosanoids [FA04] < Fatty Acyls [FA]},{LMFA04000031: (+/-)-16-HDoHE < Docosanoids [FA04] < Fatty Acyls [FA]},{LMFA04000032: (+/-)-17-HDoHE < Docosanoids [FA04] < Fatty Acyls [FA]},{LMFA04000033: (+/-)-20-HDoHE < Docosanoids [FA04] < Fatty Acyls [FA]},{LMFA04000034: 7(8)-EpDPE < Docosanoids [FA04] < Fatty Acyls [FA]},{LMFA04000035: 10(11)-EpDPE < Docosanoids [FA04] < Fatty Acyls [FA]},{LMFA04000036: 13(14)-EpDPE < Docosanoids [FA04] < Fatty Acyls [FA]},{LMFA04000037: 16(17)-EpDPE < Docosanoids [FA04] < Fatty Acyls [FA]},{LMFA04000038: 19(20)-EpDPE < Docosanoids [FA04] < Fatty Acyls [FA]},{LMFA04000058: 14S-HDHA < Docosanoids [FA04] < Fatty Acyls [FA]},{LMFA04000059: 14R-HDHA < Docosanoids [FA04] < Fatty Acyls [FA]},{LMFA04000060: 21-HDHA < Docosanoids [FA04] < Fatty Acyls [FA]},{LMFA04000072: 17R-HDHA < Docosanoids [FA04] < Fatty Acyls [FA]},{LMST02020076: Testosterone propionate < Steroids [ST02] < Sterol Lipids [ST]},{LMST02030176: medroxyprogesterone < Steroids [ST02] < Sterol Lipids [ST]},{LMST03020007: 1alpha-hydroxy-22-oxo-23,24,25,26,27-pentanorvitamin D3 / 1alpha-hydroxy-22-oxo-23,24,25,26,27-pentanorcholecalciferol < Secosteroids [ST03] < Sterol Lipids [ST]},{LMFA01060073: 15-oxo-11Z,13E-eicosadienoic acid < Fatty Acids and Conjugates [FA01] < Fatty Acyls [FA]},{LMFA01150003: 10,13-epoxy-11,12-dimethyl-10,12-octadecadienoic acid < Fatty Acids and Conjugates [FA01] < Fatty Acyls [FA]},{LMFA03050005: 5S-HETrE < Eicosanoids [FA03] < Fatty Acyls [FA]},{LMFA03050007: 15S-HETrE < Eicosanoids [FA03] < Fatty Acyls [FA]},{LMFA03050011: 8S-HETrE < Eicosanoids [FA03] < Fatty Acyls [FA]},{LMFA03050012: 12R-HETrE < Eicosanoids [FA03] < Fatty Acyls [FA]},{LMPR0104110002: (-)-Spongiane-15,16-diol < Isoprenoids [PR01] < Prenol Lipids [PR]},{LMPR0104150001: (+)-Villanovane-13alpha,19-diol < Isoprenoids [PR01] < Prenol Lipids [PR]},{LMPR0104240002: (-)-2,7-Dolabelladiene-6beta,10alpha,18-triol < Isoprenoids [PR01] < Prenol Lipids [PR]}	0	4/5,[17-HDoHE],[19(20)-EpDPE],[16(17)-EpDPE],[15(S)-Hydroxyeicosatrienoic acid]
SWM	203.184	4.349	Positive	2.74619e+06	0	Raw	0.00178435	0.03	-21.389	Down	0/0	0/0	0	0	0
SWM	288.192	3.395	Positive	2.70611e+07	0	Raw	0.00178435	0.03	-24.6897	Down	0/0	0/0	1,{LMSP01080050: Micropine < Sphingoid bases [SP01] < Sphingolipids [SP]}	0	1,{LMSP01080050: Micropine < Sphingoid bases [SP01] < Sphingolipids [SP]}
SWM	72.081	13.806	Positive	180418	0	Raw	0.00178435	0.03	-17.461	Down	0/0	0/0	0	0	0
SWM	162.076	0.658	Positive	2.00915e+07	0	Raw	0.00178435	0.03	-24.2601	Down	5/5,[Aminoadipic acid],[3-Hexenedioic acid],[3-Methylglutaconic acid],[(E)-2-Methylglutaconic acid],[trans-2-Hexenedioic acid]	6/8,[C00956: L-2-Aminoadipate; L-alpha-Aminoadipate; L-alpha-Aminoadipic acid; L-2-Aminoadipic acid; L-2-Aminohexanedioate ],[C01077: O-Acetyl-L-homoserine; O-Acetylhomoserine ],[C17581: 3-Amino-2,3-dideoxy-scyllo-inosose; 2-Deoxy-3-keto-scyllo-inosamine ],[C00922: 2,3-Dimethylmaleate; Dimethylmaleic acid ],[C02295: Methylitaconate; 2-Methylene-3-methylsuccinate ],[C02930: 2-Methyleneglutarate; alpha-Methylene glutarate ]	5,{LMFA01170098: Aminoadipic acid < Fatty Acids and Conjugates [FA01] < Fatty Acyls [FA]},{LMFA01170068: 3E-methylglutaconic acid < Fatty Acids and Conjugates [FA01] < Fatty Acyls [FA]},{LMFA01170070: (E)-hex-2-enedioic acid < Fatty Acids and Conjugates [FA01] < Fatty Acyls [FA]},{LMFA01170079: 2E-methyl-glutaconic acid < Fatty Acids and Conjugates [FA01] < Fatty Acyls [FA]},{LMFA01170087: 3-hexenedioic acid < Fatty Acids and Conjugates [FA01] < Fatty Acyls [FA]}	1,[CPD-468: 2-aminoadipate]	5/5,[Aminoadipic acid],[3-Hexenedioic acid],[3-Methylglutaconic acid],[(E)-2-Methylglutaconic acid],[trans-2-Hexenedioic acid]
