## Supplementary material for "Complex system modelling reveals oxalate homeostasis is driven by diverse oxalate-degrading bacteria": Table S4

### Sheet: NALB_selected_cor_named3
Table S4. The significant positive and negative correlations between microbial metabolites and host hepatic gene expression for those metabolites/genes significantly altered by 1.5% oxalate consumption. Data are listed with the host microbiome, metabollite and gene ID, long with correlation values and false discovery rate corrected p-values.
Microbiome	Metabolite ID	Mouse Gene	Pearson Correlation	FDR
NALB	Unknown	Amine sulfotransferase (EC 2.8.2.3) (SULT-X2) (Sulfotransferase 3A1) (ST3A1)	-0.886	0
NALB	Unknown	Amine sulfotransferase (EC 2.8.2.3) (SULT-X2) (Sulfotransferase 3A1) (ST3A1)	-0.867	0
NALB	Unknown	unknown	-0.759	0
NALB	Unknown	Amine sulfotransferase (EC 2.8.2.3) (SULT-X2) (Sulfotransferase 3A1) (ST3A1)	-0.742	0.01
NALB	Unknown	unknown	-0.737	0
NALB	Unknown	unknown	-0.735	0
NALB	Unknown	unknown	-0.73	0
NALB	Unknown	unknown	-0.718	0
NALB	Unknown	unknown	-0.696	0.02
NALB	Unknown	Amine sulfotransferase (EC 2.8.2.3) (SULT-X2) (Sulfotransferase 3A1) (ST3A1)	-0.691	0.05
NALB	Unknown	60S ribosomal protein L26	-0.69	0
NALB	Unknown	unknown	-0.673	0.01
NALB	Unknown	Amine sulfotransferase (EC 2.8.2.3) (SULT-X2) (Sulfotransferase 3A1) (ST3A1)	-0.669	0.05
NALB	Unknown	F-actin-uncapping protein LRRC16A	-0.668	0
NALB	Unknown	Uncharacterized protein	-0.656	0.01
NALB	Unknown	F-actin-uncapping protein LRRC16A	-0.655	0
NALB	Unknown	La ribonucleoprotein domain family, member 1B	-0.647	0.02
NALB	Unknown	60S ribosomal protein L26	-0.643	0.01
NALB	Unknown	unknown	-0.636	0.04
NALB	Unknown	60S ribosomal protein L26	-0.631	0.03
NALB	Unknown	60S ribosomal protein L26	-0.63	0.04
NALB	Unknown	Calcium-responsive transcription factor (ECBRC-FC1)	-0.624	0.05
NALB	Unknown	unknown	-0.624	0.02
NALB	Unknown	F-actin-uncapping protein LRRC16A	-0.623	0
NALB	Unknown	F-actin-uncapping protein LRRC16A	-0.609	0
NALB	Unknown	unknown	-0.602	0
NALB	Unknown	Calcium-responsive transcription factor (ECBRC-FC1)	-0.597	0.04
NALB	Unknown	unknown	-0.589	0.04
NALB	Unknown	unknown	-0.578	0.03
NALB	Unknown	unknown	-0.571	0.05
NALB	Unknown	Uncharacterized protein	-0.569	0
NALB	Unknown	Cholesterol 24-hydroxylase (Fragment)	-0.561	0
NALB	Unknown	unknown	-0.561	0
NALB	Unknown	unknown	-0.557	0.03
NALB	Unknown	unknown	-0.55	0.04
NALB	Unknown	unknown	-0.534	0.02
NALB	Unknown	unknown	-0.533	0.05
NALB	Unknown	unknown	-0.529	0
NALB	Unknown	unknown	-0.529	0.01
NALB	Unknown	unknown	-0.525	0.05
NALB	Unknown	Uncharacterized protein	-0.522	0
NALB	Unknown	unknown	-0.517	0.04
NALB	Unknown	Uncharacterized protein	-0.506	0.01
NALB	Unknown	60S ribosomal protein L26	-0.503	0.03
NALB	Unknown	Cholesterol 24-hydroxylase (Fragment)	-0.503	0.02
NALB	Unknown	unknown	-0.502	0.04
NALB	Unknown	AMP deaminase 3 (EC 3.5.4.6) (AMP deaminase H-type) (AMP deaminase isoform E) (Heart-type AMPD)	-0.496	0.04
NALB	Unknown	unknown	-0.496	0.05
NALB	Unknown	unknown	-0.494	0.01
NALB	Unknown	unknown	-0.494	0.02
NALB	Unknown	Cholesterol 24-hydroxylase (Fragment)	-0.494	0
NALB	Unknown	unknown	-0.492	0.03
NALB	Unknown	Uncharacterized protein	-0.491	0.01
NALB	Unknown	Uncharacterized protein	-0.487	0.03
NALB	Unknown	La ribonucleoprotein domain family, member 1B	-0.485	0.05
NALB	Unknown	unknown	-0.485	0.02
NALB	Unknown	unknown	-0.483	0.05
NALB	Unknown	Cholesterol 24-hydroxylase (Fragment)	-0.48	0.02
NALB	Unknown	unknown	-0.48	0.04
NALB	Unknown	unknown	-0.477	0.03
NALB	Unknown	Uncharacterized protein	-0.474	0.01
NALB	Unknown	60S ribosomal protein L26	-0.472	0.05
NALB	Unknown	unknown	-0.471	0
NALB	Unknown	unknown	-0.468	0.05
NALB	Unknown	unknown	-0.461	0.03
NALB	Unknown	Uncharacterized protein	-0.456	0.05
NALB	Unknown	Uncharacterized protein	-0.454	0.01
NALB	Unknown	unknown	-0.45	0
NALB	Unknown	unknown	-0.449	0.05
NALB	Unknown	unknown	-0.448	0.05
NALB	Unknown	Cholesterol 24-hydroxylase (Fragment)	-0.448	0.04
NALB	Unknown	Uncharacterized protein	-0.446	0.01
NALB	Unknown	unknown	-0.446	0.03
NALB	Unknown	Uncharacterized protein	-0.445	0.02
NALB	Unknown	unknown	-0.445	0
NALB	Unknown	unknown	-0.444	0.05
NALB	Unknown	Uncharacterized protein	-0.436	0.03
NALB	Unknown	Uncharacterized protein	-0.434	0.05
NALB	Unknown	Cholesterol 24-hydroxylase (Fragment)	-0.431	0.02
NALB	Unknown	unknown	-0.428	0.04
NALB	Unknown	unknown	-0.424	0.05
NALB	Unknown	Uncharacterized protein	-0.405	0.05
NALB	Unknown	Uncharacterized protein	-0.39	0.05
NALB	Unknown	unknown	0.329	0.05
NALB	Unknown	unknown	0.329	0.05
NALB	Unknown	unknown	0.342	0.04
NALB	Unknown	Cholesterol 24-hydroxylase (Fragment)	0.344	0.05
NALB	Unknown	unknown	0.36	0.05
NALB	Unknown	unknown	0.367	0.04
NALB	Unknown	unknown	0.388	0.03
NALB	Unknown	Cholesterol 24-hydroxylase (Fragment)	0.413	0.02
NALB	Unknown	unknown	0.424	0.04
NALB	Unknown	unknown	0.434	0
NALB	Unknown	unknown	0.436	0.02
NALB	Unknown	unknown	0.44	0
NALB	Unknown	unknown	0.441	0.04
NALB	Unknown	unknown	0.442	0.01
NALB	Unknown	unknown	0.443	0.04
NALB	Unknown	unknown	0.464	0.02
NALB	Unknown	unknown	0.469	0.01
NALB	Unknown	Cholesterol 24-hydroxylase (Fragment)	0.474	0.03
NALB	Unknown	unknown	0.479	0.04
NALB	Unknown	unknown	0.514	0.04
NALB	Unknown	unknown	0.521	0.02
NALB	Unknown	unknown	0.525	0.05
NALB	Unknown	unknown	0.525	0
NALB	Unknown	unknown	0.529	0
NALB	Unknown	unknown	0.529	0.04
NALB	Unknown	unknown	0.546	0
NALB	Unknown	unknown	0.547	0.02
NALB	Unknown	unknown	0.568	0.01
NALB	Unknown	Cholesterol 24-hydroxylase (Fragment)	0.577	0.02
NALB	Unknown	unknown	0.586	0.01
NALB	Unknown	unknown	0.588	0.04
NALB	Unknown	unknown	0.592	0.03
NALB	Unknown	Amine sulfotransferase (EC 2.8.2.3) (SULT-X2) (Sulfotransferase 3A1) (ST3A1)	0.628	0.05
NALB	Unknown	unknown	0.739	0.01
NALB	Unknown	unknown	0.749	0
NALB	18-bromo-8E,17E19Z-tricosatrien-4,6-diynoic acid	Uncharacterized protein	-0.604	0.02
NALB	18-bromo-8E,17E19Z-tricosatrien-4,6-diynoic acid	unknown	0.48	0.04
NALB	18-bromo-8E,17E19Z-tricosatrien-4,6-diynoic acid	unknown	0.481	0.01
NALB	18-bromo-8E,17E19Z-tricosatrien-4,6-diynoic acid	unknown	0.501	0.05
NALB	18-bromo-8E,17E19Z-tricosatrien-4,6-diynoic acid	unknown	0.501	0.03
NALB	18-bromo-8E,17E19Z-tricosatrien-4,6-diynoic acid	Cholesterol 24-hydroxylase (Fragment)	0.538	0.01
NALB	18-bromo-8E,17E19Z-tricosatrien-4,6-diynoic acid	F-actin-uncapping protein LRRC16A	0.606	0.02
NALB	18-bromo-8E,17E19Z-tricosatrien-4,6-diynoic acid	unknown	0.611	0.01
NALB	18-bromo-8E,17E19Z-tricosatrien-4,6-diynoic acid	60S ribosomal protein L26	0.641	0.02
NALB	18-bromo-8E,17E19Z-tricosatrien-4,6-diynoic acid	unknown	0.839	0
NALB	N-heptanoyl-homoserine lactone	unknown	-0.593	0
NALB	N-heptanoyl-homoserine lactone	unknown	0.79	0.03
NALB	Triacetin	Uncharacterized protein	-0.543	0
NALB	Triacetin	unknown	0.569	0
NALB	Glycerophosphoethanolamine	Uncharacterized protein	-0.472	0.04
NALB	Glycerophosphoethanolamine	unknown	0.346	0.04
NALB	Glycerophosphoethanolamine	unknown	0.366	0.02
NALB	Glycerophosphoethanolamine	unknown	0.524	0.01
NALB	Histamine	unknown	0.313	0.05
NALB	Scopolamine	Uncharacterized protein	-0.486	0
NALB	Thymidine	unknown	-0.549	0.01
NALB	Thymidine	unknown	0.77	0
NALB	3Z,13Z-octadecadien-1-ol	unknown	-0.713	0.02
NALB	3Z,13Z-octadecadien-1-ol	60S ribosomal protein L26	-0.688	0
NALB	3Z,13Z-octadecadien-1-ol	Calcium-responsive transcription factor (ECBRC-FC1)	-0.627	0.05
NALB	3Z,13Z-octadecadien-1-ol	F-actin-uncapping protein LRRC16A	-0.612	0
NALB	3Z,13Z-octadecadien-1-ol	unknown	-0.585	0.01
NALB	3Z,13Z-octadecadien-1-ol	Cholesterol 24-hydroxylase (Fragment)	-0.506	0.02
NALB	3Z,13Z-octadecadien-1-ol	unknown	-0.453	0.04
NALB	3Z,13Z-octadecadien-1-ol	unknown	-0.447	0.04
NALB	3Z,13Z-octadecadien-1-ol	unknown	-0.41	0.04
NALB	3Z,13Z-octadecadien-1-ol	unknown	0.555	0
NALB	1-Methylhistamine	Amine sulfotransferase (EC 2.8.2.3) (SULT-X2) (Sulfotransferase 3A1) (ST3A1)	-0.798	0.02
NALB	1-Methylhistamine	Uncharacterized protein	-0.745	0
NALB	1-Methylhistamine	unknown	0.44	0.05
NALB	1-Methylhistamine	F-actin-uncapping protein LRRC16A	0.517	0.04
NALB	1-Methylhistamine	unknown	0.719	0.01
NALB	2-Piperidinone	Amine sulfotransferase (EC 2.8.2.3) (SULT-X2) (Sulfotransferase 3A1) (ST3A1)	-0.657	0.02
NALB	cis-1,2-Dihydro-3-ethylcatechol	Uncharacterized protein	-0.397	0.03
NALB	Thymine	unknown	-0.567	0.01
NALB	Thymine	unknown	-0.544	0.02
NALB	Thymine	Cholesterol 24-hydroxylase (Fragment)	-0.466	0
NALB	Thymine	unknown	0.73	0
NALB	Tryptamine	unknown	-0.704	0
NALB	Tryptamine	F-actin-uncapping protein LRRC16A	-0.662	0
NALB	Tryptamine	60S ribosomal protein L26	-0.648	0.04
NALB	Tryptamine	unknown	-0.622	0.05
NALB	Tryptamine	unknown	-0.557	0.03
NALB	Tryptamine	unknown	-0.55	0.04
NALB	Tryptamine	Cholesterol 24-hydroxylase (Fragment)	-0.55	0.02
NALB	Tryptamine	unknown	-0.492	0.04
NALB	Tryptamine	unknown	-0.457	0.03
NALB	Tryptamine	unknown	0.517	0.05
NALB	Tryptamine	unknown	0.638	0.05
NALB	Methyl propenyl ketone	Uncharacterized protein	-0.528	0.05
NALB	2-Methyl-butanal	La ribonucleoprotein domain family, member 1B	-0.718	0
NALB	2-Methyl-butanal	unknown	-0.592	0.02
NALB	2-Methylbutyrylglycine	AMP deaminase 3 (EC 3.5.4.6) (AMP deaminase H-type) (AMP deaminase isoform E) (Heart-type AMPD)	-0.454	0.04
NALB	Beta-Alanine	unknown	-0.852	0.02
NALB	Beta-Alanine	unknown	-0.646	0.02
NALB	2-hydroxy pelargonic acid	Amine sulfotransferase (EC 2.8.2.3) (SULT-X2) (Sulfotransferase 3A1) (ST3A1)	-0.797	0.03
NALB	2-hydroxy pelargonic acid	Uncharacterized protein	-0.701	0
NALB	2-hydroxy pelargonic acid	unknown	0.397	0.04
NALB	2-hydroxy pelargonic acid	unknown	0.677	0.01
SWM	Unknown	Intraflagellar transport protein 22 homolog (Fragment)	-0.933	0
SWM	Tyramine	Intraflagellar transport protein 22 homolog (Fragment)	-0.93	0.01
SWM	Unknown	Intraflagellar transport protein 22 homolog (Fragment)	-0.926	0
SWM	Unknown	Intraflagellar transport protein 22 homolog (Fragment)	-0.924	0.01
SWM	Tyramine	Serine (Or cysteine) peptidase inhibitor, clade A, member 3C	-0.904	0.01
SWM	Unknown	Serine (Or cysteine) peptidase inhibitor, clade A, member 3C	-0.898	0.02
SWM	Unknown	unknown	-0.891	0
SWM	Unknown	Serine (Or cysteine) peptidase inhibitor, clade A, member 3C	-0.89	0
SWM	Unknown	Serine (Or cysteine) peptidase inhibitor, clade A, member 3C	-0.886	0.02
SWM	Unknown	40S ribosomal protein S14	-0.881	0.02
SWM	Unknown	unknown	-0.88	0.03
SWM	4-Hydroxybenzoic acid	unknown	-0.878	0
SWM	Unknown	MCG54087 (Serine (or cysteine) peptidase inhibitor, clade A (alpha-1 antiproteinase, antitrypsin), member 3J)	-0.877	0.01
SWM	Unknown	unknown	-0.875	0
SWM	Unknown	unknown	-0.875	0
SWM	Unknown	40S ribosomal protein S14	-0.875	0.01
SWM	Unknown	MCG54087 (Serine (or cysteine) peptidase inhibitor, clade A (alpha-1 antiproteinase, antitrypsin), member 3J)	-0.872	0
SWM	Mevalonic acid	40S ribosomal protein S14	-0.858	0.02
SWM	Simvastatin	unknown	-0.858	0.01
SWM	Unknown	MCG54087 (Serine (or cysteine) peptidase inhibitor, clade A (alpha-1 antiproteinase, antitrypsin), member 3J)	-0.858	0
SWM	Mevalonic acid	MCG54087 (Serine (or cysteine) peptidase inhibitor, clade A (alpha-1 antiproteinase, antitrypsin), member 3J)	-0.857	0.01
SWM	Tropinone	MCG54087 (Serine (or cysteine) peptidase inhibitor, clade A (alpha-1 antiproteinase, antitrypsin), member 3J)	-0.854	0
SWM	Unknown	MCG54087 (Serine (or cysteine) peptidase inhibitor, clade A (alpha-1 antiproteinase, antitrypsin), member 3J)	-0.852	0.02
SWM	Unknown	unknown	-0.848	0
SWM	Phenylethyl alcohol	40S ribosomal protein S27	-0.846	0.02
SWM	Tyramine	unknown	-0.846	0.01
SWM	Tyramine	unknown	-0.845	0.02
SWM	Unknown	Intraflagellar transport protein 22 homolog (Fragment)	-0.845	0
SWM	Unknown	unknown	-0.844	0.03
SWM	Mevalonic acid	unknown	-0.843	0.02
SWM	Unknown	60S ribosomal protein L19	-0.842	0
SWM	Unknown	unknown	-0.84	0.05
SWM	Unknown	unknown	-0.84	0
SWM	Unknown	Intraflagellar transport protein 22 homolog (Fragment)	-0.84	0.02
SWM	Unknown	unknown	-0.838	0.03
SWM	Unknown	60S ribosomal protein L19	-0.837	0
SWM	Tyramine	40S ribosomal protein S14	-0.835	0.02
SWM	Unknown	60S ribosomal protein L19	-0.834	0.04
SWM	Unknown	unknown	-0.834	0.05
SWM	Unknown	unknown	-0.832	0.01
SWM	Unknown	unknown	-0.83	0.01
SWM	Unknown	unknown	-0.826	0.04
SWM	Unknown	40S ribosomal protein S14	-0.825	0
SWM	Unknown	unknown	-0.823	0.03
SWM	Unknown	unknown	-0.822	0
SWM	Unknown	40S ribosomal protein S14	-0.822	0.01
SWM	Unknown	40S ribosomal protein S5 [Cleaved into: 40S ribosomal protein S5, N-terminally processed]	-0.822	0.03
SWM	L-Acetylcarnitine	MCG54087 (Serine (or cysteine) peptidase inhibitor, clade A (alpha-1 antiproteinase, antitrypsin), member 3J)	-0.821	0
SWM	Tyramine	unknown	-0.821	0.02
SWM	Unknown	Transmembrane protein 163 (Synaptic vesicle membrane protein of 31 kDa)	-0.821	0.01
SWM	Unknown	60S ribosomal protein L35	-0.818	0.01
SWM	Unknown	Transmembrane protein 163 (Synaptic vesicle membrane protein of 31 kDa)	-0.817	0
SWM	Diketospirilloxanthin/ 2,2'-Diketospirilloxanthin	60S ribosomal protein L19	-0.816	0.01
SWM	Unknown	unknown	-0.815	0.01
SWM	Unknown	Dolichol-phosphate mannosyltransferase subunit 3 (Dolichol-phosphate mannose synthase subunit 3) (DPM synthase subunit 3) (Dolichyl-phosphate beta-D-mannosyltransferase subunit 3) (Mannose-P-dolichol synthase subunit 3) (MPD synthase subunit 3)	-0.815	0.01
SWM	Mevalonic acid	Transmembrane protein 163 (Synaptic vesicle membrane protein of 31 kDa)	-0.812	0.01
SWM	Unknown	unknown	-0.812	0.03
SWM	Unknown	FMS-like tyrosine kinase 3 ligand, isoform CRA_g	-0.812	0.01
SWM	Unknown	unknown	-0.812	0.01
SWM	Unknown	60S ribosomal protein L35	-0.811	0
SWM	Unknown	unknown	-0.811	0
SWM	Mevalonic acid	unknown	-0.81	0.02
SWM	Unknown	unknown	-0.81	0.05
SWM	Unknown	unknown	-0.81	0.02
SWM	Unknown	60S ribosomal protein L19	-0.809	0.01
SWM	Unknown	unknown	-0.809	0.01
SWM	Unknown	60S ribosomal protein L19	-0.806	0
SWM	Tyramine	unknown	-0.804	0.03
SWM	Tyramine	unknown	-0.803	0.05
SWM	Unknown	60S ribosomal protein L41	-0.803	0.03
SWM	Simvastatin	unknown	-0.801	0
SWM	Unknown	unknown	-0.801	0.01
SWM	Futalosine	Translocon-associated protein subunit delta (TRAP-delta) (Signal sequence receptor subunit delta) (SSR-delta)	-0.8	0.01
SWM	Unknown	unknown	-0.8	0.03
SWM	Unknown	60S ribosomal protein L19	-0.799	0
SWM	2-Hydroxyadipic acid	Serine (Or cysteine) peptidase inhibitor, clade A, member 3C	-0.798	0.02
SWM	Unknown	40S ribosomal protein S14	-0.797	0.03
SWM	Unknown	Ribosomal protein	-0.79	0
SWM	Succinylacetoacetate	unknown	-0.788	0
SWM	Unknown	unknown	-0.788	0.02
SWM	Unknown	unknown	-0.788	0.02
SWM	Tropinone	40S ribosomal protein S14	-0.787	0.01
SWM	2-Hydroxyadipic acid	unknown	-0.785	0
SWM	Unknown	Ubiquinol-cytochrome-c reductase complex assembly factor 2	-0.78	0
SWM	Unknown	60S ribosomal protein L35	-0.78	0.01
SWM	(22R)-1alpha,25-dihydroxy-22-methoxy-26,27-dimethyl-23,23,24,24-tetradehydro-24a-homovitamin D3	60S ribosomal protein L19	-0.779	0
SWM	Unknown	Translocon-associated protein subunit delta (TRAP-delta) (Signal sequence receptor subunit delta) (SSR-delta)	-0.779	0.01
SWM	Unknown	unknown	-0.777	0.03
SWM	Simvastatin	60S ribosomal protein L41	-0.776	0.03
SWM	Unknown	40S ribosomal protein S14	-0.775	0.02
SWM	Unknown	Transmembrane protein 163 (Synaptic vesicle membrane protein of 31 kDa)	-0.773	0.03
SWM	Unknown	unknown	-0.773	0
SWM	Unknown	FMS-like tyrosine kinase 3 ligand, isoform CRA_g	-0.773	0.01
SWM	Unknown	unknown	-0.771	0.03
SWM	Unknown	Uncharacterized protein	-0.771	0.01
SWM	Unknown	unknown	-0.77	0
SWM	Unknown	Protein phosphatase 1 regulatory subunit 3B (Hepatic glycogen-targeting protein phosphatase 1 regulatory subunit GL) (Protein phosphatase 1 regulatory subunit 4) (PP1 subunit R4) (Protein phosphatase 1 subunit GL) (PTG)	-0.77	0.01
SWM	Unknown	40S ribosomal protein S14	-0.769	0
SWM	Unknown	unknown	-0.769	0.01
SWM	9,10-dichloro-octadecanoic acid	unknown	-0.768	0
SWM	Unknown	Serine (Or cysteine) peptidase inhibitor, clade A, member 3C	-0.768	0.02
SWM	Unknown	unknown	-0.767	0.02
SWM	Unknown	Protein PET100 homolog, mitochondrial	-0.767	0.02
SWM	Succinylacetoacetate	unknown	-0.766	0.01
SWM	Unknown	Uncharacterized protein	-0.765	0.01
SWM	Unknown	unknown	-0.765	0.02
SWM	Unknown	unknown	-0.764	0.04
SWM	Unknown	Protein PET100 homolog, mitochondrial	-0.764	0.02
SWM	Unknown	unknown	-0.763	0.01
SWM	N-Acetyl-L-phenylalanine	unknown	-0.762	0.01
SWM	Unknown	Ubiquinol-cytochrome-c reductase complex assembly factor 2	-0.762	0.02
SWM	Unknown	Translocon-associated protein subunit delta (TRAP-delta) (Signal sequence receptor subunit delta) (SSR-delta)	-0.762	0.01
SWM	15(S)-Hydroxyeicosatrienoic acid	Translocon-associated protein subunit delta (TRAP-delta) (Signal sequence receptor subunit delta) (SSR-delta)	-0.761	0.01
SWM	Succinylacetoacetate	40S ribosomal protein S5 [Cleaved into: 40S ribosomal protein S5, N-terminally processed]	-0.76	0.01
SWM	Unknown	unknown	-0.76	0
SWM	Tyramine	Translocon-associated protein subunit delta (TRAP-delta) (Signal sequence receptor subunit delta) (SSR-delta)	-0.759	0.01
SWM	Unknown	Ubiquinol-cytochrome-c reductase complex assembly factor 2	-0.758	0.02
SWM	Unknown	Serine (Or cysteine) peptidase inhibitor, clade A, member 3C	-0.757	0.02
SWM	Unknown	Uncharacterized protein (Fragment)	-0.757	0.01
SWM	Tyramine	Vesicular glutamate transporter 3	-0.756	0.02
SWM	Unknown	unknown	-0.756	0
SWM	Unknown	Translocon-associated protein subunit delta (TRAP-delta) (Signal sequence receptor subunit delta) (SSR-delta)	-0.755	0.02
SWM	Unknown	Translocon-associated protein subunit delta (TRAP-delta) (Signal sequence receptor subunit delta) (SSR-delta)	-0.755	0.02
SWM	Unknown	unknown	-0.754	0.02
SWM	Unknown	unknown	-0.754	0.01
SWM	Unknown	Ubiquinol-cytochrome-c reductase complex assembly factor 2	-0.754	0.01
SWM	Unknown	Protein phosphatase 1 regulatory subunit 3B (Hepatic glycogen-targeting protein phosphatase 1 regulatory subunit GL) (Protein phosphatase 1 regulatory subunit 4) (PP1 subunit R4) (Protein phosphatase 1 subunit GL) (PTG)	-0.753	0.01
SWM	Unknown	Major urinary protein 15	-0.752	0.01
SWM	Unknown	Protein phosphatase 1 regulatory subunit 3B (Hepatic glycogen-targeting protein phosphatase 1 regulatory subunit GL) (Protein phosphatase 1 regulatory subunit 4) (PP1 subunit R4) (Protein phosphatase 1 subunit GL) (PTG)	-0.752	0
SWM	9,10-dichloro-octadecanoic acid	Ubiquinol-cytochrome-c reductase complex assembly factor 2	-0.751	0.01
SWM	Unknown	40S ribosomal protein S15	-0.75	0.01
SWM	Unknown	Ubiquinol-cytochrome-c reductase complex assembly factor 2	-0.75	0
SWM	(22R)-1alpha,25-dihydroxy-22-methoxy-26,27-dimethyl-23,23,24,24-tetradehydro-24a-homovitamin D3	unknown	-0.749	0.01
SWM	2-Hydroxyadipic acid	unknown	-0.749	0.02
SWM	Unknown	unknown	-0.749	0.02
SWM	Unknown	Uncharacterized protein	-0.749	0.03
SWM	Unknown	Serine (Or cysteine) peptidase inhibitor, clade A, member 3C	-0.748	0.02
SWM	Unknown	Ribosomal protein	-0.748	0.03
SWM	L-Acetylcarnitine	Serine (Or cysteine) peptidase inhibitor, clade A, member 3C	-0.747	0.01
SWM	Unknown	Vesicular glutamate transporter 3	-0.747	0.03
SWM	Unknown	Translocon-associated protein subunit delta (TRAP-delta) (Signal sequence receptor subunit delta) (SSR-delta)	-0.747	0.02
SWM	Micropine	Translocon-associated protein subunit delta (TRAP-delta) (Signal sequence receptor subunit delta) (SSR-delta)	-0.746	0.03
SWM	Unknown	40S ribosomal protein S14	-0.746	0.02
SWM	Unknown	Translocon-associated protein subunit delta (TRAP-delta) (Signal sequence receptor subunit delta) (SSR-delta)	-0.746	0.01
SWM	Mevalonic acid	unknown	-0.745	0.02
SWM	Unknown	unknown	-0.745	0.02
SWM	Unknown	Vesicular glutamate transporter 3	-0.744	0.01
SWM	Unknown	unknown	-0.744	0.03
SWM	N-Acetyl-L-phenylalanine	Myeloid-derived growth factor (MYDGF) (Interleukin-25) (IL-25) (Stromal cell-derived growth factor SF20)	-0.743	0
SWM	Unknown	Mrpl20 protein	-0.743	0
SWM	Unknown	Translocon-associated protein subunit delta (TRAP-delta) (Signal sequence receptor subunit delta) (SSR-delta)	-0.743	0.01
SWM	Unknown	Translocon-associated protein subunit delta (TRAP-delta) (Signal sequence receptor subunit delta) (SSR-delta)	-0.742	0.01
SWM	Unknown	E3 ubiquitin-protein ligase PPP1R11 (EC 2.3.2.27) (Protein phosphatase 1 regulatory subunit 11) (T-complex testis expressed protein 5) (Tctex-5)	-0.741	0.02
SWM	Unknown	unknown	-0.741	0.01
SWM	Unknown	unknown	-0.74	0.01
SWM	Tropinone	Serine (Or cysteine) peptidase inhibitor, clade A, member 3C	-0.738	0
SWM	Unknown	unknown	-0.738	0
SWM	N-butanoyl-lhomoserine lactone	Translocon-associated protein subunit delta (TRAP-delta) (Signal sequence receptor subunit delta) (SSR-delta)	-0.737	0.03
SWM	Unknown	Uncharacterized protein	-0.737	0.02
SWM	Unknown	Translocon-associated protein subunit delta (TRAP-delta) (Signal sequence receptor subunit delta) (SSR-delta)	-0.737	0.01
SWM	Unknown	Translocon-associated protein subunit delta (TRAP-delta) (Signal sequence receptor subunit delta) (SSR-delta)	-0.737	0.02
SWM	Unknown	40S ribosomal protein S14	-0.736	0.04
SWM	Unknown	FMS-like tyrosine kinase 3 ligand, isoform CRA_g	-0.736	0.04
SWM	Unknown	unknown	-0.736	0
SWM	Unknown	Uncharacterized protein	-0.735	0.01
SWM	Unknown	Uncharacterized protein	-0.735	0
SWM	Unknown	FMS-like tyrosine kinase 3 ligand, isoform CRA_g	-0.735	0
SWM	Unknown	Protein phosphatase 1 regulatory subunit 3B (Hepatic glycogen-targeting protein phosphatase 1 regulatory subunit GL) (Protein phosphatase 1 regulatory subunit 4) (PP1 subunit R4) (Protein phosphatase 1 subunit GL) (PTG)	-0.735	0.01
SWM	Unknown	Translocon-associated protein subunit delta (TRAP-delta) (Signal sequence receptor subunit delta) (SSR-delta)	-0.734	0.01
SWM	Unknown	Translocon-associated protein subunit delta (TRAP-delta) (Signal sequence receptor subunit delta) (SSR-delta)	-0.734	0.01
SWM	1-Methylpyrrolinium	Apolipoprotein C-II (Apo-CII) (ApoC-II) (Apolipoprotein C2)	-0.733	0.03
SWM	Imidazol-5-yl-pyruvate	E3 ubiquitin-protein ligase PPP1R11 (EC 2.3.2.27) (Protein phosphatase 1 regulatory subunit 11) (T-complex testis expressed protein 5) (Tctex-5)	-0.733	0.03
SWM	Unknown	Ubiquinol-cytochrome-c reductase complex assembly factor 2	-0.732	0.02
SWM	Unknown	Uncharacterized protein	-0.732	0
SWM	Unknown	40S ribosomal protein S5 [Cleaved into: 40S ribosomal protein S5, N-terminally processed]	-0.732	0.02
SWM	Unknown	unknown	-0.731	0.02
SWM	Unknown	Ubiquinol-cytochrome-c reductase complex assembly factor 2	-0.731	0.01
SWM	2-Hydroxyadipic acid	unknown	-0.73	0
SWM	2-Octenedioic acid	Major urinary protein 15	-0.73	0.01
SWM	N-Acetyl-L-phenylalanine	Ubiquinol-cytochrome-c reductase complex assembly factor 2	-0.73	0.04
SWM	Unknown	unknown	-0.73	0.02
SWM	Unknown	unknown	-0.73	0.02
SWM	Unknown	unknown	-0.73	0.01
SWM	Unknown	unknown	-0.73	0.03
SWM	Lipoamide	Translocon-associated protein subunit delta (TRAP-delta) (Signal sequence receptor subunit delta) (SSR-delta)	-0.728	0.01
SWM	Unknown	Ribosomal protein	-0.728	0
SWM	Unknown	Myeloid-derived growth factor (MYDGF) (Interleukin-25) (IL-25) (Stromal cell-derived growth factor SF20)	-0.728	0.04
SWM	Unknown	40S ribosomal protein S14	-0.728	0.04
SWM	3-Carboxy-cis,cis-muconate	Translocon-associated protein subunit delta (TRAP-delta) (Signal sequence receptor subunit delta) (SSR-delta)	-0.727	0.04
SWM	Aminoadipic acid	40S ribosomal protein S14	-0.727	0.02
SWM	Unknown	unknown	-0.727	0.04
SWM	Unknown	Vesicular glutamate transporter 3	-0.727	0.02
SWM	Unknown	Protein phosphatase 1 regulatory subunit 3B (Hepatic glycogen-targeting protein phosphatase 1 regulatory subunit GL) (Protein phosphatase 1 regulatory subunit 4) (PP1 subunit R4) (Protein phosphatase 1 subunit GL) (PTG)	-0.727	0.04
SWM	Unknown	Translocon-associated protein subunit delta (TRAP-delta) (Signal sequence receptor subunit delta) (SSR-delta)	-0.727	0.02
SWM	4-Hydroxybenzoic acid	unknown	-0.726	0.01
SWM	alpha-Tocopherol acetate	Protein phosphatase 1 regulatory subunit 3B (Hepatic glycogen-targeting protein phosphatase 1 regulatory subunit GL) (Protein phosphatase 1 regulatory subunit 4) (PP1 subunit R4) (Protein phosphatase 1 subunit GL) (PTG)	-0.726	0.03
SWM	Homoanserine	Major urinary protein 15	-0.726	0.04
SWM	Mevalonic acid	Intraflagellar transport protein 22 homolog (Fragment)	-0.726	0
SWM	Unknown	Protein phosphatase 1 regulatory subunit 3B (Hepatic glycogen-targeting protein phosphatase 1 regulatory subunit GL) (Protein phosphatase 1 regulatory subunit 4) (PP1 subunit R4) (Protein phosphatase 1 subunit GL) (PTG)	-0.726	0.01
SWM	Diketospirilloxanthin/ 2,2'-Diketospirilloxanthin	unknown	-0.725	0.01
SWM	Unknown	FMS-like tyrosine kinase 3 ligand, isoform CRA_g	-0.724	0.05
SWM	Unknown	Ubiquinol-cytochrome-c reductase complex assembly factor 2	-0.723	0.01
SWM	Unknown	FMS-like tyrosine kinase 3 ligand, isoform CRA_g	-0.723	0.02
SWM	Unknown	Translocon-associated protein subunit delta (TRAP-delta) (Signal sequence receptor subunit delta) (SSR-delta)	-0.722	0.05
SWM	Unknown	Ubiquinol-cytochrome-c reductase complex assembly factor 2	-0.721	0.04
SWM	Unknown	Translocon-associated protein subunit delta (TRAP-delta) (Signal sequence receptor subunit delta) (SSR-delta)	-0.721	0.02
SWM	Unknown	40S ribosomal protein S14	-0.72	0.02
SWM	Unknown	Ubiquinol-cytochrome-c reductase complex assembly factor 2	-0.719	0.02
SWM	Unknown	unknown	-0.718	0.05
SWM	Unknown	Uncharacterized protein	-0.717	0.02
SWM	Unknown	Myeloid-derived growth factor (MYDGF) (Interleukin-25) (IL-25) (Stromal cell-derived growth factor SF20)	-0.716	0.01
SWM	Unknown	40S ribosomal protein S14	-0.716	0.01
SWM	Unknown	40S ribosomal protein S14	-0.716	0.03
SWM	Unknown	Uncharacterized protein	-0.716	0.01
SWM	Futalosine	FMS-like tyrosine kinase 3 ligand, isoform CRA_g	-0.715	0.01
SWM	Unknown	unknown	-0.715	0.03
SWM	bacteriohopane-32,33,34-triol-35-carbamate	Ubiquinol-cytochrome-c reductase complex assembly factor 2	-0.714	0.04
SWM	5-Hydroxyindoleacetic acid	Translocon-associated protein subunit delta (TRAP-delta) (Signal sequence receptor subunit delta) (SSR-delta)	-0.714	0.03
SWM	Aminoadipic acid	Translocon-associated protein subunit delta (TRAP-delta) (Signal sequence receptor subunit delta) (SSR-delta)	-0.714	0.02
SWM	Unknown	unknown	-0.714	0
SWM	Unknown	Mrpl20 protein	-0.714	0.01
SWM	2-Indolecarboxylic acid	Translocon-associated protein subunit delta (TRAP-delta) (Signal sequence receptor subunit delta) (SSR-delta)	-0.713	0.01
SWM	Unknown	Mannose-binding protein A (MBP-A) (Mannan-binding protein) (Ra-reactive factor polysaccharide-binding component p28B) (RaRF p28B)	-0.713	0.03
SWM	Unknown	Protein phosphatase 1 regulatory subunit 3B (Hepatic glycogen-targeting protein phosphatase 1 regulatory subunit GL) (Protein phosphatase 1 regulatory subunit 4) (PP1 subunit R4) (Protein phosphatase 1 subunit GL) (PTG)	-0.713	0.01
SWM	bacteriohopane-32,33,34-triol-35-carbamate	Uncharacterized protein	-0.712	0.01
SWM	2-Hydroxyadipic acid	40S ribosomal protein S5 [Cleaved into: 40S ribosomal protein S5, N-terminally processed]	-0.712	0.04
SWM	4-Oxo-4-(3-pyridyl)-butanamide	Translocon-associated protein subunit delta (TRAP-delta) (Signal sequence receptor subunit delta) (SSR-delta)	-0.712	0.03
SWM	L-Acetylcarnitine	unknown	-0.712	0.04
SWM	Tyramine	FMS-like tyrosine kinase 3 ligand, isoform CRA_g	-0.712	0.03
SWM	Unknown	Transmembrane protein 163 (Synaptic vesicle membrane protein of 31 kDa)	-0.712	0.03
SWM	Unknown	Translocon-associated protein subunit delta (TRAP-delta) (Signal sequence receptor subunit delta) (SSR-delta)	-0.712	0.02
SWM	Unknown	Translocon-associated protein subunit delta (TRAP-delta) (Signal sequence receptor subunit delta) (SSR-delta)	-0.712	0.01
SWM	9,10-dichloro-octadecanoic acid	Protein phosphatase 1 regulatory subunit 3B (Hepatic glycogen-targeting protein phosphatase 1 regulatory subunit GL) (Protein phosphatase 1 regulatory subunit 4) (PP1 subunit R4) (Protein phosphatase 1 subunit GL) (PTG)	-0.711	0.01
SWM	1-Pyrroline-5-carboxylic acid	40S ribosomal protein S14	-0.711	0.01
SWM	Unknown	Proteasome subunit beta type-3 (EC 3.4.25.1) (Proteasome chain 13) (Proteasome component C10-II) (Proteasome theta chain)	-0.711	0.03
SWM	Unknown	40S ribosomal protein S14	-0.711	0.04
SWM	Unknown	40S ribosomal protein S14	-0.71	0.05
SWM	Unknown	Intraflagellar transport protein 22 homolog (Fragment)	-0.71	0
SWM	15(S)-Hydroxyeicosatrienoic acid	FMS-like tyrosine kinase 3 ligand, isoform CRA_g	-0.709	0.02
SWM	4-Hydroxybenzoic acid	40S ribosomal protein S14	-0.709	0.04
SWM	D-Lactaldehyde	Transmembrane protein 205 (Fragment)	-0.709	0.01
SWM	Unknown	Serine (Or cysteine) peptidase inhibitor, clade A, member 3C	-0.709	0.02
SWM	Unknown	Serine (Or cysteine) peptidase inhibitor, clade A, member 3C	-0.709	0.04
SWM	Unknown	unknown	-0.709	0
SWM	Unknown	Uncharacterized protein	-0.709	0.01
SWM	Unknown	Zinc-alpha-2-glycoprotein (Zn-alpha-2-GP) (Zn-alpha-2-glycoprotein)	-0.709	0.05
SWM	Unknown	Translocon-associated protein subunit delta (TRAP-delta) (Signal sequence receptor subunit delta) (SSR-delta)	-0.708	0.02
SWM	Unknown	unknown	-0.707	0.04
SWM	Unknown	unknown	-0.707	0.04
SWM	alpha-Tocopherol acetate	Ubiquinol-cytochrome-c reductase complex assembly factor 2	-0.706	0.02
SWM	L-Acetylcarnitine	40S ribosomal protein S14	-0.706	0.03
SWM	Unknown	unknown	-0.706	0.04
SWM	Unknown	Protein phosphatase 1 regulatory subunit 3B (Hepatic glycogen-targeting protein phosphatase 1 regulatory subunit GL) (Protein phosphatase 1 regulatory subunit 4) (PP1 subunit R4) (Protein phosphatase 1 subunit GL) (PTG)	-0.706	0.02
SWM	Unknown	Translocon-associated protein subunit delta (TRAP-delta) (Signal sequence receptor subunit delta) (SSR-delta)	-0.706	0.05
SWM	Unknown	60S ribosomal protein L39	-0.706	0.01
SWM	Unknown	unknown	-0.705	0.02
SWM	bacteriohopane-32,33,34-triol-35-carbamate	Protein phosphatase 1 regulatory subunit 3B (Hepatic glycogen-targeting protein phosphatase 1 regulatory subunit GL) (Protein phosphatase 1 regulatory subunit 4) (PP1 subunit R4) (Protein phosphatase 1 subunit GL) (PTG)	-0.704	0.03
SWM	15(S)-Hydroxyeicosatrienoic acid	40S ribosomal protein S14	-0.704	0.04
SWM	2-Methyl-3-hydroxybutyric acid	Transmembrane protein 205 (Fragment)	-0.704	0.02
SWM	Unknown	Ubiquinol-cytochrome-c reductase complex assembly factor 2	-0.704	0
SWM	Unknown	Ubiquinol-cytochrome-c reductase complex assembly factor 2	-0.704	0.03
SWM	Unknown	Ubiquinol-cytochrome-c reductase complex assembly factor 2	-0.704	0.01
SWM	Unknown	FMS-like tyrosine kinase 3 ligand, isoform CRA_g	-0.704	0.05
SWM	Unknown	unknown	-0.703	0.03
SWM	Unknown	Myosin light polypeptide 6 (17 kDa myosin light chain) (LC17) (Myosin light chain 3) (MLC-3) (Myosin light chain alkali 3) (Myosin light chain A3) (Smooth muscle and nonmuscle myosin light chain alkali 6)	-0.703	0.05
SWM	Unknown	60S ribosomal protein L38	-0.703	0.05
SWM	Unknown	Protein phosphatase 1 regulatory subunit 3B (Hepatic glycogen-targeting protein phosphatase 1 regulatory subunit GL) (Protein phosphatase 1 regulatory subunit 4) (PP1 subunit R4) (Protein phosphatase 1 subunit GL) (PTG)	-0.703	0.05
SWM	Unknown	unknown	-0.702	0.01
SWM	1-Methylpyrrolinium	39S ribosomal protein L12, mitochondrial (L12mt) (MRP-L12)	-0.701	0.02
SWM	Unknown	Serpin A12 (Visceral adipose tissue-derived serine protease inhibitor) (Vaspin) (Visceral adipose-specific serpin)	-0.701	0.02
SWM	Unknown	Translocon-associated protein subunit delta (TRAP-delta) (Signal sequence receptor subunit delta) (SSR-delta)	-0.701	0.03
SWM	Glucosylceramide	Protein phosphatase 1 regulatory subunit 3B (Hepatic glycogen-targeting protein phosphatase 1 regulatory subunit GL) (Protein phosphatase 1 regulatory subunit 4) (PP1 subunit R4) (Protein phosphatase 1 subunit GL) (PTG)	-0.7	0.01
SWM	Tyramine	MCG54087 (Serine (or cysteine) peptidase inhibitor, clade A (alpha-1 antiproteinase, antitrypsin), member 3J)	-0.7	0.05
SWM	Unknown	60S ribosomal protein L19	-0.7	0.03
SWM	Unknown	unknown	-0.7	0.02
SWM	Unknown	Protein phosphatase 1 regulatory subunit 3B (Hepatic glycogen-targeting protein phosphatase 1 regulatory subunit GL) (Protein phosphatase 1 regulatory subunit 4) (PP1 subunit R4) (Protein phosphatase 1 subunit GL) (PTG)	-0.7	0.01
SWM	D-Lactaldehyde	unknown	-0.699	0.03
SWM	Unknown	40S ribosomal protein S14	-0.699	0.02
SWM	Unknown	Translocon-associated protein subunit delta (TRAP-delta) (Signal sequence receptor subunit delta) (SSR-delta)	-0.699	0.02
SWM	4-Hydroxybenzoic acid	Transmembrane protein 163 (Synaptic vesicle membrane protein of 31 kDa)	-0.697	0.05
SWM	Tropinone	Intraflagellar transport protein 22 homolog (Fragment)	-0.697	0.05
SWM	Unknown	unknown	-0.697	0.03
SWM	Unknown	unknown	-0.697	0.04
SWM	Unknown	Ubiquinol-cytochrome-c reductase complex assembly factor 2	-0.696	0.01
SWM	Unknown	40S ribosomal protein S14	-0.696	0.03
SWM	Unknown	40S ribosomal protein S14	-0.694	0
SWM	Unknown	Protein phosphatase 1 regulatory subunit 3B (Hepatic glycogen-targeting protein phosphatase 1 regulatory subunit GL) (Protein phosphatase 1 regulatory subunit 4) (PP1 subunit R4) (Protein phosphatase 1 subunit GL) (PTG)	-0.694	0.02
SWM	Unknown	60S ribosomal protein L39	-0.694	0.03
SWM	Behenic acid	Neutral cholesterol ester hydrolase 1	-0.693	0.01
SWM	Simvastatin	Myeloid-derived growth factor (MYDGF) (Interleukin-25) (IL-25) (Stromal cell-derived growth factor SF20)	-0.693	0.03
SWM	Unknown	Protein phosphatase 1 regulatory subunit 3B (Hepatic glycogen-targeting protein phosphatase 1 regulatory subunit GL) (Protein phosphatase 1 regulatory subunit 4) (PP1 subunit R4) (Protein phosphatase 1 subunit GL) (PTG)	-0.693	0.02
SWM	Hexatriacontapentaenoic acid	Ubiquinol-cytochrome-c reductase complex assembly factor 2	-0.692	0.04
SWM	Unknown	unknown	-0.692	0.01
SWM	Unknown	Ubiquinol-cytochrome-c reductase complex assembly factor 2	-0.692	0.03
SWM	Unknown	Uncharacterized protein	-0.692	0.02
SWM	Unknown	Uncharacterized protein	-0.692	0.01
SWM	Unknown	40S ribosomal protein S27	-0.692	0.05
SWM	alpha-Tocopherol acetate	Uncharacterized protein	-0.691	0.04
SWM	Unknown	40S ribosomal protein S14	-0.691	0.03
SWM	Unknown	unknown	-0.691	0.05
SWM	Unknown	Translocon-associated protein subunit delta (TRAP-delta) (Signal sequence receptor subunit delta) (SSR-delta)	-0.691	0.02
SWM	Unknown	unknown	-0.689	0.03
SWM	Unknown	Ankyrin repeat domain-containing protein 37	-0.689	0
SWM	2,6-Diamino-4-hydroxy-5-N-methylformamidopyrimidine	Translocon-associated protein subunit delta (TRAP-delta) (Signal sequence receptor subunit delta) (SSR-delta)	-0.688	0.01
SWM	4-Hydroxybenzoic acid	Intraflagellar transport protein 22 homolog (Fragment)	-0.688	0.03
SWM	Unknown	Transmembrane protein 163 (Synaptic vesicle membrane protein of 31 kDa)	-0.688	0.03
SWM	Unknown	MCG54087 (Serine (or cysteine) peptidase inhibitor, clade A (alpha-1 antiproteinase, antitrypsin), member 3J)	-0.688	0.04
SWM	4-Hydroxybenzoic acid	unknown	-0.687	0.02
SWM	4-Oxo-4-(3-pyridyl)-butanamide	40S ribosomal protein S14	-0.687	0
SWM	Micropine	FMS-like tyrosine kinase 3 ligand, isoform CRA_g	-0.687	0.02
SWM	Unknown	Myeloid-derived growth factor (MYDGF) (Interleukin-25) (IL-25) (Stromal cell-derived growth factor SF20)	-0.687	0.03
SWM	Behenic acid	Cysteine and glycine-rich protein 2 (Fragment)	-0.686	0.03
SWM	Succinylacetoacetate	Retinoic acid receptor responder protein 2	-0.686	0.03
SWM	Unknown	Protein PET100 homolog, mitochondrial	-0.686	0.03
SWM	Succinylacetoacetate	Transmembrane protein 205 (Fragment)	-0.685	0.04
SWM	Unknown	Beta-crystallin B3 (Fragment)	-0.685	0
SWM	Unknown	Beta-crystallin B3 (Fragment)	-0.685	0.01
SWM	Unknown	Liver-expressed antimicrobial peptide 2 (LEAP-2)	-0.684	0.05
SWM	Unknown	40S ribosomal protein S14	-0.684	0.05
SWM	Unknown	Retinoic acid receptor responder protein 2	-0.684	0.03
SWM	2-Methyl-3-hydroxybutyric acid	Retinoic acid receptor responder protein 2	-0.683	0.02
SWM	2-Indolecarboxylic acid	FMS-like tyrosine kinase 3 ligand, isoform CRA_g	-0.682	0.02
SWM	Unknown	Intraflagellar transport protein 22 homolog (Fragment)	-0.682	0.03
SWM	Unknown	unknown	-0.682	0.02
SWM	Unknown	unknown	-0.682	0.02
SWM	15(S)-Hydroxyeicosatrienoic acid	unknown	-0.681	0.01
SWM	4-Oxo-4-(3-pyridyl)-butanamide	FMS-like tyrosine kinase 3 ligand, isoform CRA_g	-0.681	0.05
SWM	5-Hydroxyindoleacetic acid	40S ribosomal protein S14	-0.681	0.03
SWM	Lipoamide	FMS-like tyrosine kinase 3 ligand, isoform CRA_g	-0.681	0.01
SWM	Unknown	39S ribosomal protein L12, mitochondrial (L12mt) (MRP-L12)	-0.681	0.05
SWM	Unknown	unknown	-0.681	0.05
SWM	Unknown	unknown	-0.681	0.05
SWM	Unknown	unknown	-0.681	0.04
SWM	Unknown	FMS-like tyrosine kinase 3 ligand, isoform CRA_g	-0.681	0.04
SWM	Unknown	unknown	-0.681	0.03
SWM	N-Acetyl-L-phenylalanine	unknown	-0.68	0.05
SWM	Unknown	Transmembrane protein 163 (Synaptic vesicle membrane protein of 31 kDa)	-0.68	0.04
SWM	Unknown	40S ribosomal protein S14	-0.68	0.01
SWM	Unknown	40S ribosomal protein S14	-0.68	0.02
SWM	2-Octenedioic acid	unknown	-0.679	0.02
SWM	1-Pyrroline-5-carboxylic acid	Translocon-associated protein subunit delta (TRAP-delta) (Signal sequence receptor subunit delta) (SSR-delta)	-0.678	0.05
SWM	Succinylacetoacetate	40S ribosomal protein S14	-0.678	0.03
SWM	Tropinone	unknown	-0.678	0.04
SWM	Unknown	unknown	-0.678	0.01
SWM	Unknown	Cysteine and glycine-rich protein 2 (Fragment)	-0.678	0.05
SWM	Unknown	Proteasome subunit beta type-3 (EC 3.4.25.1) (Proteasome chain 13) (Proteasome component C10-II) (Proteasome theta chain)	-0.678	0
SWM	Unknown	FMS-like tyrosine kinase 3 ligand, isoform CRA_g	-0.678	0.03
SWM	Unknown	unknown	-0.677	0.05
SWM	Unknown	unknown	-0.676	0.02
SWM	Hexatriacontapentaenoic acid	Protein phosphatase 1 regulatory subunit 3B (Hepatic glycogen-targeting protein phosphatase 1 regulatory subunit GL) (Protein phosphatase 1 regulatory subunit 4) (PP1 subunit R4) (Protein phosphatase 1 subunit GL) (PTG)	-0.675	0.03
SWM	Unknown	FMS-like tyrosine kinase 3 ligand, isoform CRA_g	-0.675	0.04
SWM	2-Hydroxyadipic acid	40S ribosomal protein S14	-0.674	0.03
SWM	Tropinone	unknown	-0.674	0.02
SWM	Unknown	Liver-expressed antimicrobial peptide 2 (LEAP-2)	-0.674	0.02
SWM	Unknown	MCG54087 (Serine (or cysteine) peptidase inhibitor, clade A (alpha-1 antiproteinase, antitrypsin), member 3J)	-0.674	0.02
SWM	Unknown	40S ribosomal protein S14	-0.674	0.01
SWM	Unknown	Uncharacterized protein	-0.674	0.05
SWM	Unknown	Major urinary protein 18	-0.674	0.04
SWM	Unknown	unknown	-0.673	0
SWM	Unknown	Protein phosphatase 1 regulatory subunit 3B (Hepatic glycogen-targeting protein phosphatase 1 regulatory subunit GL) (Protein phosphatase 1 regulatory subunit 4) (PP1 subunit R4) (Protein phosphatase 1 subunit GL) (PTG)	-0.673	0.03
SWM	Unknown	unknown	-0.673	0.02
SWM	4-(2-Aminophenyl)-2,4-dioxobutanoic acid	Protein PET100 homolog, mitochondrial	-0.672	0.01
SWM	Tropinone	unknown	-0.672	0.02
SWM	Unknown	Protein phosphatase 1 regulatory subunit 3B (Hepatic glycogen-targeting protein phosphatase 1 regulatory subunit GL) (Protein phosphatase 1 regulatory subunit 4) (PP1 subunit R4) (Protein phosphatase 1 subunit GL) (PTG)	-0.672	0.01
SWM	Homoanserine	unknown	-0.671	0.02
SWM	Unknown	60S ribosomal protein L19	-0.67	0.05
SWM	Unknown	60S ribosomal protein L36	-0.67	0.04
SWM	Mevalonic acid	Beta-crystallin B3 (Fragment)	-0.669	0.05
SWM	Micropine	40S ribosomal protein S14	-0.669	0.04
SWM	Succinylacetoacetate	unknown	-0.669	0.02
SWM	Unknown	60S ribosomal protein L19	-0.669	0.02
SWM	Unknown	Ubiquinol-cytochrome-c reductase complex assembly factor 2	-0.669	0.03
SWM	N-butanoyl-lhomoserine lactone	40S ribosomal protein S14	-0.668	0.05
SWM	Mevalonic acid	unknown	-0.668	0.03
SWM	Unknown	MCG54087 (Serine (or cysteine) peptidase inhibitor, clade A (alpha-1 antiproteinase, antitrypsin), member 3J)	-0.668	0.03
SWM	Unknown	unknown	-0.668	0.01
SWM	Unknown	40S ribosomal protein S14	-0.668	0.04
SWM	Unknown	unknown	-0.667	0.03
SWM	Unknown	40S ribosomal protein S14	-0.667	0.04
SWM	Unknown	40S ribosomal protein S14	-0.667	0.03
SWM	Unknown	Ankyrin repeat domain-containing protein 37	-0.667	0
SWM	2-Hydroxyadipic acid	unknown	-0.666	0
SWM	Unknown	unknown	-0.666	0.01
SWM	Unknown	Neutral cholesterol ester hydrolase 1	-0.666	0.01
SWM	Unknown	FMS-like tyrosine kinase 3 ligand, isoform CRA_g	-0.666	0.03
SWM	Unknown	Ankyrin repeat domain-containing protein 37	-0.666	0
SWM	Unknown	Translocon-associated protein subunit delta (TRAP-delta) (Signal sequence receptor subunit delta) (SSR-delta)	-0.665	0.03
SWM	Unknown	unknown	-0.663	0.02
SWM	Unknown	40S ribosomal protein S14	-0.663	0.04
SWM	Simvastatin	Protein transport protein Sec61 subunit gamma	-0.662	0.05
SWM	Unknown	40S ribosomal protein S14	-0.662	0.05
SWM	Unknown	unknown	-0.662	0.03
SWM	Unknown	Retinoic acid receptor responder protein 2	-0.662	0.03
SWM	Unknown	Retinoic acid receptor responder protein 2	-0.662	0.04
SWM	1-(1Z-hexadecenyl)-2-dodecanoyl-glycero-3-phosphoserine	Proteasome subunit beta type (EC 3.4.25.1)	-0.661	0.02
SWM	2-Indolecarboxylic acid	Beta-crystallin B3 (Fragment)	-0.661	0.03
SWM	Lipoamide	40S ribosomal protein S14	-0.661	0.03
SWM	Unknown	Ubiquinol-cytochrome-c reductase complex assembly factor 2	-0.661	0.04
SWM	Unknown	Mrpl20 protein	-0.661	0.05
SWM	4-(2-Aminophenyl)-2,4-dioxobutanoic acid	Transmembrane protein 205 (Fragment)	-0.66	0.05
SWM	Unknown	unknown	-0.66	0.05
SWM	Unknown	unknown	-0.66	0.02
SWM	Unknown	FMS-like tyrosine kinase 3 ligand, isoform CRA_g	-0.659	0.05
SWM	Unknown	Transmembrane protein 205 (Fragment)	-0.659	0.02
SWM	Unknown	60S ribosomal protein L36	-0.658	0.02
SWM	Unknown	Protein PET100 homolog, mitochondrial	-0.658	0.04
SWM	Hexatriacontapentaenoic acid	unknown	-0.657	0.03
SWM	Imidazol-5-yl-pyruvate	unknown	-0.657	0.04
SWM	Unknown	Transmembrane protein 205 (Fragment)	-0.657	0.03
SWM	Unknown	unknown	-0.657	0.05
SWM	4-Hydroxybenzoic acid	40S ribosomal protein S14	-0.656	0.04
SWM	Unknown	unknown	-0.656	0.04
SWM	4-(2-Aminophenyl)-2,4-dioxobutanoic acid	Retinoic acid receptor responder protein 2	-0.655	0.01
SWM	N-butanoyl-lhomoserine lactone	FMS-like tyrosine kinase 3 ligand, isoform CRA_g	-0.654	0.05
SWM	D-Lactaldehyde	Glutathione S-transferase Mu 5	-0.654	0.03
SWM	Tyramine	unknown	-0.654	0.04
SWM	Unknown	unknown	-0.654	0.02
SWM	Unknown	Proteasome subunit beta type-3 (EC 3.4.25.1) (Proteasome chain 13) (Proteasome component C10-II) (Proteasome theta chain)	-0.654	0.02
SWM	Unknown	Protein PET100 homolog, mitochondrial	-0.654	0.04
SWM	1-Pyrroline-5-carboxylic acid	unknown	-0.653	0.04
SWM	4-Hydroxybenzoic acid	unknown	-0.653	0.02
SWM	L-Acetylcarnitine	Intraflagellar transport protein 22 homolog (Fragment)	-0.653	0.04
SWM	Unknown	unknown	-0.653	0.05
SWM	Isopropanol	40S ribosomal protein S14	-0.652	0.04
SWM	Unknown	unknown	-0.652	0.04
SWM	Unknown	Cysteine and glycine-rich protein 2 (Fragment)	-0.652	0.04
SWM	2-Indolecarboxylic acid	40S ribosomal protein S14	-0.651	0.04
SWM	2-Methyl-3-hydroxybutyric acid	Retinoic acid receptor responder protein 2	-0.651	0.01
SWM	Erucic acid	Retinoic acid receptor responder protein 2	-0.651	0.05
SWM	Erucic acid	Transmembrane protein 205 (Fragment)	-0.651	0.05
SWM	Unknown	unknown	-0.651	0.04
SWM	Unknown	40S ribosomal protein S5 [Cleaved into: 40S ribosomal protein S5, N-terminally processed]	-0.651	0.05
SWM	Unknown	Proteasome subunit beta type (EC 3.4.25.1)	-0.65	0.03
SWM	Unknown	Transmembrane protein 205 (Fragment)	-0.65	0.03
SWM	Unknown	Retinoic acid receptor responder protein 2	-0.649	0.03
SWM	Unknown	Ankyrin repeat domain-containing protein 37	-0.649	0
SWM	Ecgonine methyl ester	Transmembrane protein 205 (Fragment)	-0.648	0.05
SWM	N-Phenylacetylphenylalanine	Protein FAM25C	-0.648	0.04
SWM	Unknown	Liver-expressed antimicrobial peptide 2 (LEAP-2)	-0.648	0.02
SWM	Unknown	unknown	-0.648	0.05
SWM	Unknown	Retinoic acid receptor responder protein 2	-0.648	0.04
SWM	Unknown	FMS-like tyrosine kinase 3 ligand, isoform CRA_g	-0.648	0.01
SWM	Aminoadipic acid	FMS-like tyrosine kinase 3 ligand, isoform CRA_g	-0.647	0.02
SWM	Unknown	unknown	-0.647	0.03
SWM	Unknown	Iodothyronine deiodinase	-0.647	0.04
SWM	Unknown	Retinoic acid receptor responder protein 2	-0.647	0.04
SWM	D-Lactaldehyde	40S ribosomal protein S5 [Cleaved into: 40S ribosomal protein S5, N-terminally processed]	-0.646	0.03
SWM	Unknown	B9 domain-containing protein 1 (Fragment)	-0.646	0.03
SWM	Unknown	unknown	-0.646	0.04
SWM	Unknown	Ankyrin repeat domain-containing protein 37	-0.646	0.01
SWM	Glucosylceramide	Ankyrin repeat domain-containing protein 37	-0.645	0
SWM	Homoanserine	unknown	-0.645	0
SWM	Unknown	unknown	-0.645	0.05
SWM	Unknown	Retinoic acid receptor responder protein 2	-0.645	0
SWM	Unknown	FMS-like tyrosine kinase 3 ligand, isoform CRA_g	-0.645	0.04
SWM	Unknown	60S ribosomal protein L39	-0.645	0.02
SWM	4-Hydroxybenzoic acid	unknown	-0.644	0.03
SWM	Unknown	unknown	-0.644	0.02
SWM	Unknown	Myeloid-derived growth factor (MYDGF) (Interleukin-25) (IL-25) (Stromal cell-derived growth factor SF20)	-0.644	0.05
SWM	Unknown	60S ribosomal protein L35	-0.644	0.04
SWM	Unknown	FMS-like tyrosine kinase 3 ligand, isoform CRA_g	-0.644	0.04
SWM	4-Hydroxybenzoic acid	FMS-like tyrosine kinase 3 ligand, isoform CRA_g	-0.643	0.02
SWM	Simvastatin	Uncharacterized protein (Fragment)	-0.643	0.04
SWM	Unknown	60S ribosomal protein L19	-0.643	0.03
SWM	Unknown	60S ribosomal protein L36	-0.643	0.05
SWM	Unknown	Neutral cholesterol ester hydrolase 1	-0.643	0.03
SWM	Unknown	unknown	-0.643	0.05
SWM	Unknown	unknown	-0.642	0.05
SWM	Unknown	Apolipoprotein C-II (Apo-CII) (ApoC-II) (Apolipoprotein C2)	-0.642	0.04
SWM	[(2R)-1-[2-aminoethoxy(hydroxy)phosphoryl]oxy-3-hydroxypropan-2-yl] (Z)-hexadec-9-enoate	Mitochondrial import receptor subunit TOM5 homolog	-0.641	0.03
SWM	Unknown	Cysteine and glycine-rich protein 2 (Fragment)	-0.641	0.04
SWM	Unknown	unknown	-0.641	0.02
SWM	Unknown	60S ribosomal protein L36	-0.641	0.03
SWM	Unknown	unknown	-0.641	0.04
SWM	Unknown	NADH dehydrogenase [ubiquinone] 1 beta subcomplex subunit 11, mitochondrial (Complex I-ESSS) (CI-ESSS) (NADH-ubiquinone oxidoreductase ESSS subunit) (Neuronal protein 15.6) (Np15.6) (p15.6)	-0.641	0.03
SWM	Unknown	NADH dehydrogenase [ubiquinone] 1 beta subcomplex subunit 11, mitochondrial (Complex I-ESSS) (CI-ESSS) (NADH-ubiquinone oxidoreductase ESSS subunit) (Neuronal protein 15.6) (Np15.6) (p15.6)	-0.641	0.03
SWM	4-Hydroxybenzoic acid	Retinoic acid receptor responder protein 2	-0.64	0.05
SWM	Unknown	unknown	-0.64	0.01
SWM	Unknown	unknown	-0.64	0.05
SWM	Unknown	Transmembrane protein 205 (Fragment)	-0.64	0.05
SWM	3-Hexanone	Protein PET100 homolog, mitochondrial	-0.639	0.05
SWM	Unknown	unknown	-0.639	0.03
SWM	Unknown	Beta-crystallin B3 (Fragment)	-0.639	0.04
SWM	Unknown	FMS-like tyrosine kinase 3 ligand, isoform CRA_g	-0.639	0.05
SWM	Unknown	Transmembrane protein 205 (Fragment)	-0.639	0.03
SWM	Unknown	NADH dehydrogenase [ubiquinone] 1 beta subcomplex subunit 11, mitochondrial (Complex I-ESSS) (CI-ESSS) (NADH-ubiquinone oxidoreductase ESSS subunit) (Neuronal protein 15.6) (Np15.6) (p15.6)	-0.639	0.04
SWM	Aminoadipic acid	unknown	-0.638	0
SWM	L-Acetylcarnitine	unknown	-0.638	0.02
SWM	Unknown	Beta-crystallin B3 (Fragment)	-0.638	0.02
SWM	Unknown	Beta-crystallin B3 (Fragment)	-0.638	0.04
SWM	Unknown	Protein PET100 homolog, mitochondrial	-0.638	0.02
SWM	Tyramine	unknown	-0.637	0.04
SWM	Unknown	Beta-crystallin B3 (Fragment)	-0.637	0.04
SWM	Unknown	unknown	-0.637	0
SWM	Unknown	FMS-like tyrosine kinase 3 ligand, isoform CRA_g	-0.637	0.05
SWM	Unknown	Protein PET100 homolog, mitochondrial	-0.637	0.04
SWM	Hexatriacontapentaenoic acid	Uncharacterized protein	-0.636	0.03
SWM	Unknown	FMS-like tyrosine kinase 3 ligand, isoform CRA_g	-0.636	0.03
SWM	1-Methylpyrrolinium	NADH dehydrogenase [ubiquinone] 1 beta subcomplex subunit 11, mitochondrial (Complex I-ESSS) (CI-ESSS) (NADH-ubiquinone oxidoreductase ESSS subunit) (Neuronal protein 15.6) (Np15.6) (p15.6)	-0.635	0.03
SWM	Unknown	Proteasome subunit beta type-3 (EC 3.4.25.1) (Proteasome chain 13) (Proteasome component C10-II) (Proteasome theta chain)	-0.635	0.03
SWM	Unknown	unknown	-0.635	0.03
SWM	Unknown	Transmembrane protein 205 (Fragment)	-0.635	0.02
SWM	Unknown	Transmembrane protein 205 (Fragment)	-0.635	0.03
SWM	1-Methylpyrrolinium	Protein FAM25C	-0.634	0.05
SWM	alpha-Tocopherol acetate	Ankyrin repeat domain-containing protein 37	-0.634	0.01
SWM	Ecgonine methyl ester	Retinoic acid receptor responder protein 2	-0.634	0.04
SWM	Futalosine	unknown	-0.634	0
SWM	Unknown	unknown	-0.634	0.02
SWM	Unknown	unknown	-0.634	0.03
SWM	Unknown	unknown	-0.634	0.05
SWM	Unknown	unknown	-0.634	0.04
SWM	Unknown	60S ribosomal protein L36	-0.634	0.05
SWM	2-Hydroxyadipic acid	Ribosomal protein	-0.633	0.03
SWM	Unknown	unknown	-0.633	0.03
SWM	Unknown	unknown	-0.633	0.01
SWM	Unknown	Oxygen-dependent coproporphyrinogen-III oxidase, mitochondrial (COX) (Coprogen oxidase) (Coproporphyrinogenase) (EC 1.3.3.3)	-0.633	0.02
SWM	Unknown	unknown	-0.633	0.02
SWM	Unknown	unknown	-0.633	0.01
SWM	Isopropanol	Beta-crystallin B3 (Fragment)	-0.632	0.04
SWM	Tropinone	B9 domain-containing protein 1 (Fragment)	-0.632	0.02
SWM	Unknown	Uncharacterized protein	-0.632	0.03
SWM	Unknown	Mrpl20 protein	-0.632	0.03
SWM	Unknown	Retinoic acid receptor responder protein 2	-0.632	0.05
SWM	Unknown	NADH dehydrogenase [ubiquinone] 1 beta subcomplex subunit 11, mitochondrial (Complex I-ESSS) (CI-ESSS) (NADH-ubiquinone oxidoreductase ESSS subunit) (Neuronal protein 15.6) (Np15.6) (p15.6)	-0.632	0.03
SWM	2,6-Diamino-4-hydroxy-5-N-methylformamidopyrimidine	FMS-like tyrosine kinase 3 ligand, isoform CRA_g	-0.631	0
SWM	Unknown	Mrpl20 protein	-0.631	0.05
SWM	Unknown	Transmembrane protein 205 (Fragment)	-0.631	0.05
SWM	Unknown	Transmembrane protein 205 (Fragment)	-0.631	0.02
SWM	Homoanserine	Iodothyronine deiodinase	-0.63	0.05
SWM	Unknown	Mitochondrial import inner membrane translocase subunit Tim22	-0.63	0.05
SWM	Unknown	Proteasome subunit beta type-3 (EC 3.4.25.1) (Proteasome chain 13) (Proteasome component C10-II) (Proteasome theta chain)	-0.63	0.01
SWM	Unknown	Liver-expressed antimicrobial peptide 2 (LEAP-2)	-0.63	0.05
SWM	Unknown	unknown	-0.63	0.05
SWM	6-Dimethylaminopurine	unknown	-0.629	0.03
SWM	Unknown	60S ribosomal protein L41	-0.629	0.05
SWM	Unknown	Beta-crystallin B3 (Fragment)	-0.629	0.04
SWM	Unknown	Retinoic acid receptor responder protein 2	-0.629	0.02
SWM	Unknown	40S ribosomal protein S5 [Cleaved into: 40S ribosomal protein S5, N-terminally processed]	-0.629	0.05
SWM	9,10-dichloro-octadecanoic acid	unknown	-0.627	0.02
SWM	[(2R)-1-[2-aminoethoxy(hydroxy)phosphoryl]oxy-3-hydroxypropan-2-yl] (Z)-hexadec-9-enoate	Liver-expressed antimicrobial peptide 2 (LEAP-2)	-0.627	0.04
SWM	Ecgonine methyl ester	NADH dehydrogenase [ubiquinone] 1 beta subcomplex subunit 11, mitochondrial (Complex I-ESSS) (CI-ESSS) (NADH-ubiquinone oxidoreductase ESSS subunit) (Neuronal protein 15.6) (Np15.6) (p15.6)	-0.627	0.03
SWM	Unknown	unknown	-0.627	0.04
SWM	Unknown	unknown	-0.627	0.04
SWM	Unknown	Retinoic acid receptor responder protein 2	-0.627	0.05
SWM	Unknown	unknown	-0.626	0.02
SWM	Unknown	Ribosomal protein	-0.626	0.03
SWM	Unknown	Transmembrane protein 205 (Fragment)	-0.626	0.04
SWM	Unknown	NADH dehydrogenase [ubiquinone] 1 beta subcomplex subunit 11, mitochondrial (Complex I-ESSS) (CI-ESSS) (NADH-ubiquinone oxidoreductase ESSS subunit) (Neuronal protein 15.6) (Np15.6) (p15.6)	-0.626	0.01
SWM	4-Oxo-4-(3-pyridyl)-butanamide	unknown	-0.625	0.04
SWM	Unknown	unknown	-0.625	0.04
SWM	Unknown	Mrpl20 protein	-0.625	0.03
SWM	Unknown	Intraflagellar transport protein 22 homolog (Fragment)	-0.625	0.04
SWM	Unknown	Retinoic acid receptor responder protein 2	-0.625	0.03
SWM	Unknown	39S ribosomal protein L23, mitochondrial	-0.625	0.02
SWM	Unknown	Eukaryotic translation initiation factor 3 subunit K	-0.625	0.04
SWM	Unknown	Ankyrin repeat domain-containing protein 37	-0.625	0.02
SWM	2-Methyl-3-hydroxybutyric acid	Transmembrane protein 205 (Fragment)	-0.624	0.04
SWM	Unknown	unknown	-0.624	0.02
SWM	Unknown	Ubiquinol-cytochrome-c reductase complex assembly factor 2	-0.624	0.04
SWM	Unknown	FMS-like tyrosine kinase 3 ligand, isoform CRA_g	-0.624	0.05
SWM	Unknown	Ankyrin repeat domain-containing protein 37	-0.624	0.03
SWM	5beta-cholestane	unknown	-0.623	0.02
SWM	Unknown	Uncharacterized protein	-0.623	0.04
SWM	Unknown	Transmembrane protein 205 (Fragment)	-0.623	0.05
SWM	3-Carboxy-cis,cis-muconate	FMS-like tyrosine kinase 3 ligand, isoform CRA_g	-0.622	0.04
SWM	Futalosine	Beta-crystallin B3 (Fragment)	-0.622	0.04
SWM	Unknown	B9 domain-containing protein 1 (Fragment)	-0.622	0.02
SWM	Unknown	Transcription factor MafB (Maf-B) (Kreisler) (Segmentation protein Kr) (Transcription factor Maf-1) (V-maf musculoaponeurotic fibrosarcoma oncogene homolog B)	-0.622	0.03
SWM	Unknown	unknown	-0.621	0.04
SWM	Unknown	Uncharacterized protein (Fragment)	-0.621	0.03
SWM	Unknown	Transmembrane protein 205 (Fragment)	-0.621	0.04
SWM	Phenylethyl alcohol	unknown	-0.62	0.03
SWM	Unknown	unknown	-0.62	0.04
SWM	Unknown	Solute carrier family 22 member 7	-0.62	0.05
SWM	Unknown	Ankyrin repeat domain-containing protein 37	-0.62	0.01
SWM	9,10-dichloro-octadecanoic acid	Oxygen-dependent coproporphyrinogen-III oxidase, mitochondrial (COX) (Coprogen oxidase) (Coproporphyrinogenase) (EC 1.3.3.3)	-0.619	0.03
SWM	bacteriohopane-32,33,34-triol-35-carbamate	Oxygen-dependent coproporphyrinogen-III oxidase, mitochondrial (COX) (Coprogen oxidase) (Coproporphyrinogenase) (EC 1.3.3.3)	-0.619	0.02
SWM	Unknown	B9 domain-containing protein 1 (Fragment)	-0.619	0.02
SWM	Unknown	unknown	-0.619	0.05
SWM	Unknown	Transmembrane protein 205 (Fragment)	-0.619	0.03
SWM	Unknown	unknown	-0.618	0.01
SWM	Unknown	Translocon-associated protein subunit delta (TRAP-delta) (Signal sequence receptor subunit delta) (SSR-delta)	-0.618	0.04
SWM	Unknown	NADH dehydrogenase [ubiquinone] 1 beta subcomplex subunit 11, mitochondrial (Complex I-ESSS) (CI-ESSS) (NADH-ubiquinone oxidoreductase ESSS subunit) (Neuronal protein 15.6) (Np15.6) (p15.6)	-0.618	0.03
SWM	5-Hydroxyindoleacetic acid	unknown	-0.617	0.01
SWM	Tropinone	unknown	-0.617	0.03
SWM	Unknown	Protein PET100 homolog, mitochondrial	-0.617	0.05
SWM	alpha-Tocopherol acetate	Eukaryotic translation initiation factor 3 subunit I (eIF3i) (Eukaryotic translation initiation factor 3 subunit 2) (eIF-3-beta) (eIF3 p36)	-0.616	0.04
SWM	Unknown	Histidine triad nucleotide-binding protein 1 (EC 3.-.-.-) (Adenosine 5'-monophosphoramidase) (Protein kinase C inhibitor 1) (Protein kinase C-interacting protein 1) (PKCI-1)	-0.616	0.05
SWM	Unknown	Protein transport protein Sec61 subunit gamma	-0.616	0.02
SWM	Unknown	unknown	-0.616	0.05
SWM	Unknown	unknown	-0.615	0.03
SWM	Unknown	Oxygen-dependent coproporphyrinogen-III oxidase, mitochondrial (COX) (Coprogen oxidase) (Coproporphyrinogenase) (EC 1.3.3.3)	-0.615	0.03
SWM	Unknown	Eukaryotic translation initiation factor 3 subunit K	-0.615	0.04
SWM	Unknown	Oxygen-dependent coproporphyrinogen-III oxidase, mitochondrial (COX) (Coprogen oxidase) (Coproporphyrinogenase) (EC 1.3.3.3)	-0.614	0.04
SWM	Unknown	unknown	-0.614	0.04
SWM	Unknown	Intraflagellar transport protein 22 homolog (Fragment)	-0.614	0.02
SWM	Unknown	Zinc-alpha-2-glycoprotein (Zn-alpha-2-GP) (Zn-alpha-2-glycoprotein)	-0.614	0.05
SWM	Unknown	Sal-like 1 (Drosophila) (Sal-like protein 1)	-0.614	0.02
SWM	9,10-dichloro-octadecanoic acid	Ankyrin repeat domain-containing protein 37	-0.613	0
SWM	2-Octenedioic acid	Iodothyronine deiodinase	-0.613	0.05
SWM	Unknown	unknown	-0.613	0.05
SWM	Unknown	Beta-crystallin B3 (Fragment)	-0.613	0.03
SWM	Unknown	Protein PET100 homolog, mitochondrial	-0.613	0.04
SWM	Glucosylceramide	60S ribosomal protein L36	-0.612	0.03
SWM	Unknown	Mannose-binding protein A (MBP-A) (Mannan-binding protein) (Ra-reactive factor polysaccharide-binding component p28B) (RaRF p28B)	-0.612	0.03
SWM	Unknown	60S ribosomal protein L36	-0.612	0.04
SWM	Unknown	Beta-crystallin B3 (Fragment)	-0.612	0.02
SWM	Unknown	Beta-crystallin B3 (Fragment)	-0.612	0.02
SWM	2,6-Diamino-4-hydroxy-5-N-methylformamidopyrimidine	40S ribosomal protein S14	-0.611	0.04
SWM	Hexatriacontapentaenoic acid	Ankyrin repeat domain-containing protein 37	-0.611	0.01
SWM	Unknown	Histidine triad nucleotide-binding protein 1 (EC 3.-.-.-) (Adenosine 5'-monophosphoramidase) (Protein kinase C inhibitor 1) (Protein kinase C-interacting protein 1) (PKCI-1)	-0.611	0.03
SWM	Lipoamide	Beta-crystallin B3 (Fragment)	-0.61	0.04
SWM	Unknown	Uncharacterized protein	-0.61	0.03
SWM	Unknown	unknown	-0.61	0.04
SWM	Unknown	unknown	-0.61	0.02
SWM	Unknown	unknown	-0.61	0.05
SWM	Unknown	Oxygen-dependent coproporphyrinogen-III oxidase, mitochondrial (COX) (Coprogen oxidase) (Coproporphyrinogenase) (EC 1.3.3.3)	-0.61	0.02
SWM	Unknown	FMS-like tyrosine kinase 3 ligand, isoform CRA_g	-0.61	0.04
SWM	Unknown	Transmembrane protein 205 (Fragment)	-0.61	0.04
SWM	2-Methyl-3-hydroxybutyric acid	Protein PET100 homolog, mitochondrial	-0.609	0.05
SWM	N-Phenylacetylphenylalanine	Mitochondrial import inner membrane translocase subunit Tim22	-0.609	0.05
SWM	Unknown	Transmembrane protein 163 (Synaptic vesicle membrane protein of 31 kDa)	-0.609	0.03
SWM	Unknown	Eukaryotic translation initiation factor 3 subunit K	-0.609	0.03
SWM	Isopropanol	unknown	-0.608	0.04
SWM	Lipoamide	unknown	-0.608	0.04
SWM	Unknown	60S ribosomal protein L35	-0.608	0.03
SWM	Unknown	G1/S-specific cyclin-D2 (Fragment)	-0.608	0.01
SWM	Unknown	Tyrosine-protein kinase ZAP-70 (Fragment)	-0.607	0.03
SWM	Unknown	unknown	-0.607	0.03
SWM	Unknown	Mitochondrial import inner membrane translocase subunit Tim22	-0.607	0.05
SWM	N-Formiminoglycine	unknown	-0.606	0.05
SWM	Unknown	unknown	-0.606	0.02
SWM	Unknown	Beta-crystallin B3 (Fragment)	-0.606	0.05
SWM	Unknown	Retinoic acid receptor responder protein 2	-0.606	0.04
SWM	Unknown	G1/S-specific cyclin-D2 (Fragment)	-0.606	0.02
SWM	Behenic acid	40S ribosomal protein S15	-0.605	0.03
SWM	Imidazol-5-yl-pyruvate	Protein transport protein Sec61 subunit gamma	-0.605	0.04
SWM	Unknown	40S ribosomal protein S15	-0.605	0.03
SWM	Unknown	Vesicular glutamate transporter 3	-0.605	0.02
SWM	Unknown	unknown	-0.605	0.02
SWM	Unknown	unknown	-0.605	0.05
SWM	Unknown	Protein PET100 homolog, mitochondrial	-0.605	0.04
SWM	Unknown	Ankyrin repeat domain-containing protein 37	-0.605	0.01
SWM	bacteriohopane-32,33,34-triol-35-carbamate	unknown	-0.604	0.03
SWM	Unknown	unknown	-0.604	0.05
SWM	Erucic acid	NADH dehydrogenase [ubiquinone] 1 beta subcomplex subunit 11, mitochondrial (Complex I-ESSS) (CI-ESSS) (NADH-ubiquinone oxidoreductase ESSS subunit) (Neuronal protein 15.6) (Np15.6) (p15.6)	-0.603	0.01
SWM	Unknown	Liver-expressed antimicrobial peptide 2 (LEAP-2)	-0.603	0.03
SWM	Unknown	MCG116671	-0.603	0.04
SWM	Unknown	unknown	-0.603	0.05
SWM	Unknown	unknown	-0.603	0.05
SWM	Unknown	unknown	-0.603	0.02
SWM	Unknown	NADH dehydrogenase [ubiquinone] 1 beta subcomplex subunit 11, mitochondrial (Complex I-ESSS) (CI-ESSS) (NADH-ubiquinone oxidoreductase ESSS subunit) (Neuronal protein 15.6) (Np15.6) (p15.6)	-0.603	0.05
SWM	1-Methylpyrrolinium	Probable threonine--tRNA ligase 2, cytoplasmic (EC 6.1.1.3) (Threonyl-tRNA synthetase) (ThrRS) (Threonyl-tRNA synthetase-like protein 2)	-0.602	0.05
SWM	6-Dimethylaminopurine	unknown	-0.602	0.03
SWM	Unknown	60S ribosomal protein L19	-0.602	0.03
SWM	Unknown	PH and SEC7 domain-containing protein 4 (Exchange factor for ADP-ribosylation factor guanine nucleotide factor 6 B) (Exchange factor for ARF6 B) (Pleckstrin homology and SEC7 domain-containing protein 4)	-0.602	0.04
SWM	Unknown	Retinoic acid receptor responder protein 2	-0.602	0.03
SWM	Unknown	Probable threonine--tRNA ligase 2, cytoplasmic (EC 6.1.1.3) (Threonyl-tRNA synthetase) (ThrRS) (Threonyl-tRNA synthetase-like protein 2)	-0.602	0.04
SWM	Unknown	Protein PET100 homolog, mitochondrial	-0.602	0.05
SWM	Unknown	Ankyrin repeat domain-containing protein 37	-0.602	0.01
SWM	1-Pyrroline-5-carboxylic acid	unknown	-0.601	0.03
SWM	6-Dimethylaminopurine	Protein transport protein Sec61 subunit gamma	-0.601	0.03
SWM	Hexatriacontapentaenoic acid	MCG116671	-0.601	0.04
SWM	Tyramine	unknown	-0.601	0.03
SWM	Unknown	unknown	-0.601	0.03
SWM	Unknown	B9 domain-containing protein 1 (Fragment)	-0.601	0.04
SWM	Unknown	unknown	-0.601	0.01
SWM	Unknown	unknown	-0.601	0
SWM	Unknown	unknown	-0.601	0.03
SWM	alpha-Tocopherol acetate	Proteasome subunit beta type-3 (EC 3.4.25.1) (Proteasome chain 13) (Proteasome component C10-II) (Proteasome theta chain)	-0.6	0.04
SWM	Glucosylceramide	unknown	-0.6	0.03
SWM	Unknown	unknown	-0.6	0.05
SWM	Unknown	unknown	-0.6	0.05
SWM	Unknown	G1/S-specific cyclin-D2 (Fragment)	-0.6	0.01
SWM	Unknown	NADH dehydrogenase [ubiquinone] 1 beta subcomplex subunit 11, mitochondrial (Complex I-ESSS) (CI-ESSS) (NADH-ubiquinone oxidoreductase ESSS subunit) (Neuronal protein 15.6) (Np15.6) (p15.6)	-0.6	0.01
SWM	bacteriohopane-32,33,34-triol-35-carbamate	Ankyrin repeat domain-containing protein 37	-0.599	0.01
SWM	Diketospirilloxanthin/ 2,2'-Diketospirilloxanthin	unknown	-0.599	0.01
SWM	2-Hydroxyadipic acid	Protein transport protein Sec61 subunit gamma	-0.599	0.04
SWM	Unknown	Ribosomal protein	-0.599	0.03
SWM	Unknown	Transmembrane protein 205 (Fragment)	-0.599	0.05
SWM	Unknown	unknown	-0.598	0.04
SWM	4-Oxo-4-(3-pyridyl)-butanamide	Ribosomal protein	-0.597	0.05
SWM	Tyramine	unknown	-0.597	0.02
SWM	Unknown	Eukaryotic translation initiation factor 3 subunit I (eIF3i) (Eukaryotic translation initiation factor 3 subunit 2) (eIF-3-beta) (eIF3 p36)	-0.597	0.01
SWM	Unknown	Liver-expressed antimicrobial peptide 2 (LEAP-2)	-0.596	0.02
SWM	Unknown	unknown	-0.596	0.05
SWM	Unknown	G1/S-specific cyclin-D2 (Fragment)	-0.596	0
SWM	Unknown	Ankyrin repeat domain-containing protein 37	-0.596	0.02
SWM	3-Carboxy-cis,cis-muconate	Mitochondrial import inner membrane translocase subunit Tim22	-0.595	0.03
SWM	Unknown	MCG116671	-0.595	0.01
SWM	Unknown	Ribosomal protein	-0.595	0.04
SWM	Unknown	Eukaryotic translation initiation factor 3 subunit I (eIF3i) (Eukaryotic translation initiation factor 3 subunit 2) (eIF-3-beta) (eIF3 p36)	-0.595	0.03
SWM	Unknown	unknown	-0.595	0.03
SWM	Unknown	Beta-crystallin B3 (Fragment)	-0.595	0.04
SWM	Unknown	Protein PET100 homolog, mitochondrial	-0.595	0.04
SWM	1-hexadecyl-2-(5Z,8Z,11Z,14Z,17Z-eicosapentaenoyl)-sn-glycero-3-phosphate	Proteasome subunit beta type (EC 3.4.25.1)	-0.594	0.05
SWM	Unknown	Transcription factor MafB (Maf-B) (Kreisler) (Segmentation protein Kr) (Transcription factor Maf-1) (V-maf musculoaponeurotic fibrosarcoma oncogene homolog B)	-0.594	0.01
SWM	Unknown	unknown	-0.593	0.04
SWM	Unknown	unknown	-0.593	0.05
SWM	Unknown	unknown	-0.593	0.05
SWM	Unknown	unknown	-0.593	0.05
SWM	Unknown	Eukaryotic translation initiation factor 3 subunit K	-0.593	0.04
SWM	9,10-dichloro-octadecanoic acid	Proteasome subunit beta type-3 (EC 3.4.25.1) (Proteasome chain 13) (Proteasome component C10-II) (Proteasome theta chain)	-0.592	0.03
SWM	4-Oxo-4-(3-pyridyl)-butanamide	Transmembrane protein 163 (Synaptic vesicle membrane protein of 31 kDa)	-0.592	0.05
SWM	Glucosylceramide	Uncharacterized protein	-0.592	0.05
SWM	Micropine	unknown	-0.592	0.04
SWM	Unknown	unknown	-0.592	0.02
SWM	Unknown	Proteasome subunit beta type-3 (EC 3.4.25.1) (Proteasome chain 13) (Proteasome component C10-II) (Proteasome theta chain)	-0.592	0.05
SWM	bacteriohopane-32,33,34-triol-35-carbamate	unknown	-0.591	0.05
SWM	1-hexadecyl-2-(5Z,8Z,11Z,14Z,17Z-eicosapentaenoyl)-sn-glycero-3-phosphate	unknown	-0.591	0.04
SWM	4-Oxo-4-(3-pyridyl)-butanamide	unknown	-0.591	0.05
SWM	Glucosylceramide	unknown	-0.591	0.05
SWM	Unknown	Ankyrin repeat domain-containing protein 37	-0.591	0
SWM	Phenylethyl alcohol	unknown	-0.59	0.02
SWM	Unknown	Liver-expressed antimicrobial peptide 2 (LEAP-2)	-0.59	0.05
SWM	Unknown	MCG116671	-0.59	0.05
SWM	Unknown	Protein PET100 homolog, mitochondrial	-0.59	0.05
SWM	bacteriohopane-32,33,34-triol-35-carbamate	unknown	-0.589	0.05
SWM	4-(2-Aminophenyl)-2,4-dioxobutanoic acid	NADH dehydrogenase [ubiquinone] 1 beta subcomplex subunit 11, mitochondrial (Complex I-ESSS) (CI-ESSS) (NADH-ubiquinone oxidoreductase ESSS subunit) (Neuronal protein 15.6) (Np15.6) (p15.6)	-0.589	0.03
SWM	Unknown	40S ribosomal protein S15	-0.589	0.02
SWM	Unknown	Histidine triad nucleotide-binding protein 1 (EC 3.-.-.-) (Adenosine 5'-monophosphoramidase) (Protein kinase C inhibitor 1) (Protein kinase C-interacting protein 1) (PKCI-1)	-0.589	0.03
SWM	Unknown	40S ribosomal protein S10	-0.589	0.02
SWM	Isovalerylglutamic acid	unknown	-0.588	0.04
SWM	Unknown	Tyrosine-protein kinase ZAP-70 (Fragment)	-0.588	0.04
SWM	Unknown	MCG54087 (Serine (or cysteine) peptidase inhibitor, clade A (alpha-1 antiproteinase, antitrypsin), member 3J)	-0.588	0.05
SWM	Unknown	Mrpl20 protein	-0.588	0.05
SWM	Unknown	unknown	-0.588	0.04
SWM	Micropine	unknown	-0.587	0.03
SWM	Isovalerylglutamic acid	Iodothyronine deiodinase	-0.586	0.05
SWM	Unknown	Mitochondrial import inner membrane translocase subunit Tim22	-0.586	0.04
SWM	Unknown	unknown	-0.586	0.05
SWM	3-Carboxy-cis,cis-muconate	unknown	-0.585	0.04
SWM	Unknown	Oxygen-dependent coproporphyrinogen-III oxidase, mitochondrial (COX) (Coprogen oxidase) (Coproporphyrinogenase) (EC 1.3.3.3)	-0.585	0.05
SWM	Unknown	Transcription factor MafB (Maf-B) (Kreisler) (Segmentation protein Kr) (Transcription factor Maf-1) (V-maf musculoaponeurotic fibrosarcoma oncogene homolog B)	-0.585	0
SWM	2-Methyl-3-hydroxybutyric acid	Apolipoprotein C-II (Apo-CII) (ApoC-II) (Apolipoprotein C2)	-0.584	0.05
SWM	Unknown	Uncharacterized protein (Fragment)	-0.584	0.01
SWM	Unknown	unknown	-0.584	0.01
SWM	Unknown	unknown	-0.584	0.04
SWM	9,10-dichloro-octadecanoic acid	Uncharacterized protein	-0.583	0.05
SWM	Unknown	Uncharacterized protein	-0.583	0.04
SWM	Unknown	unknown	-0.583	0.04
SWM	1-Methylpyrrolinium	Transmembrane protein 256	-0.582	0.04
SWM	Aminoadipic acid	Beta-crystallin B3 (Fragment)	-0.582	0.02
SWM	Unknown	Oxygen-dependent coproporphyrinogen-III oxidase, mitochondrial (COX) (Coprogen oxidase) (Coproporphyrinogenase) (EC 1.3.3.3)	-0.581	0.03
SWM	Unknown	unknown	-0.581	0.02
SWM	Unknown	unknown	-0.581	0.05
SWM	5-Hydroxyindoleacetic acid	unknown	-0.58	0.03
SWM	Unknown	unknown	-0.58	0.05
SWM	bacteriohopane-32,33,34-triol-35-carbamate	Transcription factor MafB (Maf-B) (Kreisler) (Segmentation protein Kr) (Transcription factor Maf-1) (V-maf musculoaponeurotic fibrosarcoma oncogene homolog B)	-0.579	0.04
SWM	Glucosylceramide	Oxygen-dependent coproporphyrinogen-III oxidase, mitochondrial (COX) (Coprogen oxidase) (Coproporphyrinogenase) (EC 1.3.3.3)	-0.579	0.05
SWM	Unknown	unknown	-0.579	0.05
SWM	Unknown	Beta-crystallin B3 (Fragment)	-0.579	0.04
SWM	Unknown	Beta-crystallin B3 (Fragment)	-0.579	0.04
SWM	Unknown	unknown	-0.579	0.05
SWM	Unknown	unknown	-0.578	0.04
SWM	15(S)-Hydroxyeicosatrienoic acid	unknown	-0.577	0.04
SWM	2-Methyl-3-hydroxybutyric acid	unknown	-0.577	0.05
SWM	Unknown	unknown	-0.577	0.04
SWM	Unknown	Transmembrane protein 163 (Synaptic vesicle membrane protein of 31 kDa)	-0.576	0.03
SWM	Unknown	Oxygen-dependent coproporphyrinogen-III oxidase, mitochondrial (COX) (Coprogen oxidase) (Coproporphyrinogenase) (EC 1.3.3.3)	-0.576	0.03
SWM	Unknown	Ankyrin repeat domain-containing protein 37	-0.576	0.01
SWM	3-Carboxy-cis,cis-muconate	Ribosomal protein	-0.575	0.05
SWM	4-Hydroxybenzoic acid	Ribosomal protein	-0.575	0.05
SWM	Unknown	Tetratricopeptide repeat protein 8 (Fragment)	-0.575	0
SWM	Unknown	unknown	-0.575	0.04
SWM	Unknown	Transcription factor MafB (Maf-B) (Kreisler) (Segmentation protein Kr) (Transcription factor Maf-1) (V-maf musculoaponeurotic fibrosarcoma oncogene homolog B)	-0.575	0.03
SWM	Unknown	Transmembrane protein 205 (Fragment)	-0.575	0.04
SWM	3-Carboxy-cis,cis-muconate	unknown	-0.574	0.04
SWM	Simvastatin	unknown	-0.574	0.05
SWM	Unknown	Histidine triad nucleotide-binding protein 1 (EC 3.-.-.-) (Adenosine 5'-monophosphoramidase) (Protein kinase C inhibitor 1) (Protein kinase C-interacting protein 1) (PKCI-1)	-0.574	0.02
SWM	9,10-dichloro-octadecanoic acid	unknown	-0.573	0.04
SWM	9,10-dichloro-octadecanoic acid	Spermatogenesis-associated protein 5 (Spermatogenesis-associated factor protein)	-0.573	0.01
SWM	2-Methyl-3-hydroxybutyric acid	unknown	-0.573	0.03
SWM	Unknown	unknown	-0.573	0.05
SWM	Unknown	Transcription factor MafB (Maf-B) (Kreisler) (Segmentation protein Kr) (Transcription factor Maf-1) (V-maf musculoaponeurotic fibrosarcoma oncogene homolog B)	-0.573	0.03
SWM	Unknown	Zinc finger protein 787 (Fragment)	-0.572	0.03
SWM	4-Hydroxybenzoic acid	unknown	-0.571	0.05
SWM	Homoanserine	unknown	-0.571	0
SWM	Isopropanol	40S ribosomal protein S27	-0.571	0.05
SWM	Unknown	ATP-citrate synthase (EC 2.3.3.8) (ATP-citrate (pro-S-)-lyase) (Citrate cleavage enzyme)	-0.571	0.05
SWM	Unknown	Beta-crystallin B3 (Fragment)	-0.571	0.05
SWM	Homoanserine	Vesicular glutamate transporter 3	-0.57	0.05
SWM	Homoanserine	Major urinary protein 18	-0.57	0.05
SWM	L-Acetylcarnitine	Beta-crystallin B3 (Fragment)	-0.57	0.03
SWM	Unknown	60S ribosomal protein L11	-0.57	0.05
SWM	Unknown	G1/S-specific cyclin-D2 (Fragment)	-0.57	0
SWM	2-Indolecarboxylic acid	Mitochondrial import inner membrane translocase subunit Tim22	-0.569	0.05
SWM	Unknown	Transcription factor MafB (Maf-B) (Kreisler) (Segmentation protein Kr) (Transcription factor Maf-1) (V-maf musculoaponeurotic fibrosarcoma oncogene homolog B)	-0.568	0.01
SWM	Unknown	Beta-crystallin B3 (Fragment)	-0.568	0.03
SWM	Unknown	Beta-crystallin B3 (Fragment)	-0.567	0.05
SWM	Unknown	unknown	-0.567	0.02
SWM	Unknown	unknown	-0.567	0.05
SWM	alpha-Tocopherol acetate	Testis development-related protein	-0.566	0.02
SWM	Unknown	Uncharacterized protein	-0.565	0.05
SWM	Unknown	unknown	-0.565	0.04
SWM	Unknown	Uncharacterized protein	-0.564	0.03
SWM	5beta-cholestane	unknown	-0.563	0.04
SWM	Imidazol-5-yl-pyruvate	Tyrosine-protein kinase ZAP-70 (Fragment)	-0.563	0.02
SWM	Unknown	G1/S-specific cyclin-D2 (Fragment)	-0.563	0.03
SWM	Unknown	Ubiquitin carboxyl-terminal hydrolase 45 (Fragment)	-0.562	0.05
SWM	bacteriohopane-32,33,34-triol-35-carbamate	G1/S-specific cyclin-D2 (Fragment)	-0.561	0.03
SWM	alpha-Tocopherol acetate	Oxygen-dependent coproporphyrinogen-III oxidase, mitochondrial (COX) (Coprogen oxidase) (Coproporphyrinogenase) (EC 1.3.3.3)	-0.561	0.02
SWM	Homoanserine	Integrin alpha 9 protein	-0.561	0.03
SWM	Unknown	Oxygen-dependent coproporphyrinogen-III oxidase, mitochondrial (COX) (Coprogen oxidase) (Coproporphyrinogenase) (EC 1.3.3.3)	-0.561	0.05
SWM	Unknown	Ribosomal protein	-0.561	0.03
SWM	Unknown	Beta-crystallin B3 (Fragment)	-0.561	0.02
SWM	Glucosylceramide	Succinate dehydrogenase [ubiquinone] iron-sulfur subunit, mitochondrial (EC 1.3.5.1) (Iron-sulfur subunit of complex II) (Ip)	-0.56	0.04
SWM	Simvastatin	unknown	-0.56	0.01
SWM	Unknown	Ankyrin repeat domain-containing protein 37	-0.56	0.01
SWM	Unknown	unknown	-0.56	0.04
SWM	Unknown	Mitochondrial import inner membrane translocase subunit Tim22	-0.559	0.05
SWM	Unknown	Transcription factor MafB (Maf-B) (Kreisler) (Segmentation protein Kr) (Transcription factor Maf-1) (V-maf musculoaponeurotic fibrosarcoma oncogene homolog B)	-0.559	0.03
SWM	Unknown	40S ribosomal protein S27	-0.559	0.02
SWM	Unknown	Major urinary protein 15	-0.559	0.04
SWM	Unknown	Testis development-related protein	-0.559	0.05
SWM	Unknown	Neutral cholesterol ester hydrolase 1	-0.558	0.04
SWM	Unknown	Ubiquitin carboxyl-terminal hydrolase 45 (Fragment)	-0.558	0.03
SWM	Unknown	unknown	-0.558	0.04
SWM	alpha-Tocopherol acetate	G1/S-specific cyclin-D2 (Fragment)	-0.557	0
SWM	Unknown	Transmembrane protein 163 (Synaptic vesicle membrane protein of 31 kDa)	-0.557	0.05
SWM	9,10-dichloro-octadecanoic acid	G1/S-specific cyclin-D2 (Fragment)	-0.556	0.01
SWM	N-Acetyl-L-phenylalanine	Neutral cholesterol ester hydrolase 1	-0.556	0.05
SWM	Unknown	unknown	-0.556	0.05
SWM	Unknown	Serine (Or cysteine) peptidase inhibitor, clade A, member 3C	-0.556	0.04
SWM	Unknown	unknown	-0.556	0.04
SWM	Unknown	40S ribosomal protein S14	-0.556	0.02
SWM	Unknown	Proteasome subunit beta type (EC 3.4.25.1)	-0.556	0.05
SWM	Unknown	unknown	-0.556	0.01
SWM	9,10-dichloro-octadecanoic acid	PH and SEC7 domain-containing protein 4 (Exchange factor for ADP-ribosylation factor guanine nucleotide factor 6 B) (Exchange factor for ARF6 B) (Pleckstrin homology and SEC7 domain-containing protein 4)	-0.555	0.05
SWM	Unknown	unknown	-0.555	0.05
SWM	Unknown	unknown	-0.554	0.01
SWM	Unknown	unknown	-0.553	0.05
SWM	Unknown	unknown	-0.552	0.01
SWM	Unknown	G1/S-specific cyclin-D2 (Fragment)	-0.552	0.03
SWM	Unknown	Brain mitochondrial carrier protein 1	-0.552	0.01
SWM	Unknown	tRNA wybutosine-synthesizing protein 5 (EC 1.14.11.42) (tRNA(Phe) (7-(3-amino-3-carboxypropyl)wyosine(37)-C(2))-hydroxylase)	-0.55	0.01
SWM	Unknown	Spermatogenesis-associated protein 5 (Spermatogenesis-associated factor protein)	-0.55	0.03
SWM	15(S)-Hydroxyeicosatrienoic acid	Beta-crystallin B3 (Fragment)	-0.549	0.05
SWM	Unknown	unknown	-0.549	0.04
SWM	Unknown	Testis development-related protein	-0.549	0
SWM	Mevalonic acid	B9 domain-containing protein 1 (Fragment)	-0.547	0.05
SWM	bacteriohopane-32,33,34-triol-35-carbamate	unknown	-0.546	0.02
SWM	1-Pyrroline-5-carboxylic acid	Mitochondrial import inner membrane translocase subunit Tim22	-0.546	0.05
SWM	Unknown	Uncharacterized protein	-0.546	0.04
SWM	Unknown	unknown	-0.546	0.04
SWM	1-Pyrroline-5-carboxylic acid	unknown	-0.545	0.05
SWM	alpha-Tocopherol acetate	unknown	-0.545	0.04
SWM	D-Lactaldehyde	unknown	-0.545	0.05
SWM	Tropinone	Vesicular glutamate transporter 3	-0.545	0.04
SWM	Unknown	Transcription factor MafB (Maf-B) (Kreisler) (Segmentation protein Kr) (Transcription factor Maf-1) (V-maf musculoaponeurotic fibrosarcoma oncogene homolog B)	-0.545	0.03
SWM	Unknown	Acetoacetyl-CoA synthetase (EC 6.2.1.16)	-0.545	0.05
SWM	Unknown	unknown	-0.545	0.03
SWM	Unknown	Testis development-related protein	-0.544	0.01
SWM	Unknown	Testis development-related protein	-0.544	0.01
SWM	Unknown	Stefin A2 protein	-0.543	0.03
SWM	alpha-Tocopherol acetate	Transcription factor MafB (Maf-B) (Kreisler) (Segmentation protein Kr) (Transcription factor Maf-1) (V-maf musculoaponeurotic fibrosarcoma oncogene homolog B)	-0.542	0.05
SWM	Unknown	Beta-crystallin B3 (Fragment)	-0.542	0.05
SWM	Unknown	unknown	-0.542	0.03
SWM	Glucosylceramide	40S ribosomal protein S25	-0.541	0.04
SWM	Unknown	PH and SEC7 domain-containing protein 4 (Exchange factor for ADP-ribosylation factor guanine nucleotide factor 6 B) (Exchange factor for ARF6 B) (Pleckstrin homology and SEC7 domain-containing protein 4)	-0.541	0.03
SWM	Unknown	Proteasome subunit beta type-3 (EC 3.4.25.1) (Proteasome chain 13) (Proteasome component C10-II) (Proteasome theta chain)	-0.54	0.04
SWM	Unknown	ATP-citrate synthase (EC 2.3.3.8) (ATP-citrate (pro-S-)-lyase) (Citrate cleavage enzyme)	-0.539	0.04
SWM	Unknown	G1/S-specific cyclin-D2 (Fragment)	-0.539	0.05
SWM	Unknown	39S ribosomal protein L23, mitochondrial	-0.539	0.04
SWM	Diketospirilloxanthin/ 2,2'-Diketospirilloxanthin	Uncharacterized protein (Fragment)	-0.538	0.05
SWM	alpha-Tocopherol acetate	unknown	-0.538	0.03
SWM	Unknown	Vesicular glutamate transporter 3	-0.538	0.03
SWM	Unknown	unknown	-0.538	0.04
SWM	Unknown	Brain mitochondrial carrier protein 1	-0.538	0.01
SWM	Isopropanol	unknown	-0.536	0.05
SWM	Unknown	Intraflagellar transport protein 22 homolog (Fragment)	-0.536	0.05
SWM	Unknown	unknown	-0.536	0.05
SWM	Unknown	unknown	-0.536	0.02
SWM	Unknown	unknown	-0.536	0.03
SWM	alpha-Tocopherol acetate	Spermatogenesis-associated protein 5 (Spermatogenesis-associated factor protein)	-0.535	0.01
SWM	Unknown	Transcription factor MafB (Maf-B) (Kreisler) (Segmentation protein Kr) (Transcription factor Maf-1) (V-maf musculoaponeurotic fibrosarcoma oncogene homolog B)	-0.535	0.05
SWM	Unknown	G1/S-specific cyclin-D2 (Fragment)	-0.535	0.04
SWM	Unknown	Testis development-related protein	-0.535	0.04
SWM	Aminoadipic acid	Transmembrane protein 163 (Synaptic vesicle membrane protein of 31 kDa)	-0.534	0.05
SWM	Homoanserine	unknown	-0.534	0.04
SWM	Tyramine	Transmembrane protein 163 (Synaptic vesicle membrane protein of 31 kDa)	-0.534	0.03
SWM	Tyramine	Stefin A2 protein	-0.534	0.04
SWM	Unknown	G1/S-specific cyclin-D2 (Fragment)	-0.534	0.01
SWM	Hexatriacontapentaenoic acid	G1/S-specific cyclin-D2 (Fragment)	-0.532	0.02
SWM	Unknown	unknown	-0.532	0.02
SWM	bacteriohopane-32,33,34-triol-35-carbamate	Acetoacetyl-CoA synthetase (EC 6.2.1.16)	-0.531	0.05
SWM	Unknown	Uncharacterized protein (Fragment)	-0.531	0.05
SWM	Micropine	unknown	-0.53	0.02
SWM	Unknown	unknown	-0.53	0.03
SWM	3-Hexanone	40S ribosomal protein S5 [Cleaved into: 40S ribosomal protein S5, N-terminally processed]	-0.529	0.05
SWM	Unknown	unknown	-0.529	0.05
SWM	Unknown	unknown	-0.528	0.02
SWM	Unknown	Transcription factor MafB (Maf-B) (Kreisler) (Segmentation protein Kr) (Transcription factor Maf-1) (V-maf musculoaponeurotic fibrosarcoma oncogene homolog B)	-0.528	0.05
SWM	(22R)-1alpha,25-dihydroxy-22-methoxy-26,27-dimethyl-23,23,24,24-tetradehydro-24a-homovitamin D3	Ubiquitin carboxyl-terminal hydrolase 45 (Fragment)	-0.527	0.04
SWM	Unknown	tRNA-specific adenosine deaminase 1 (mADAT1) (EC 3.5.4.34) (tRNA-specific adenosine-37 deaminase)	-0.527	0.05
SWM	N-Acetyl-L-phenylalanine	unknown	-0.526	0.03
SWM	Unknown	Spermatogenesis-associated protein 5 (Spermatogenesis-associated factor protein)	-0.526	0.02
SWM	Unknown	Testis development-related protein	-0.525	0.04
SWM	Glucosylceramide	Spermatogenesis-associated protein 5 (Spermatogenesis-associated factor protein)	-0.524	0.05
SWM	Unknown	unknown	-0.524	0.05
SWM	Unknown	unknown	-0.523	0.03
SWM	Unknown	Spermatogenesis-associated protein 5 (Spermatogenesis-associated factor protein)	-0.523	0.04
SWM	Unknown	Ubiquitin carboxyl-terminal hydrolase 45 (Fragment)	-0.523	0.05
SWM	9,10-dichloro-octadecanoic acid	Transcription factor MafB (Maf-B) (Kreisler) (Segmentation protein Kr) (Transcription factor Maf-1) (V-maf musculoaponeurotic fibrosarcoma oncogene homolog B)	-0.52	0.02
SWM	Behenic acid	unknown	-0.52	0.04
SWM	Unknown	Tetratricopeptide repeat protein 8 (Fragment)	-0.52	0.01
SWM	Unknown	unknown	-0.52	0.05
SWM	Unknown	G1/S-specific cyclin-D2 (Fragment)	-0.52	0.04
SWM	Unknown	40S ribosomal protein S5 [Cleaved into: 40S ribosomal protein S5, N-terminally processed]	-0.52	0.03
SWM	4-Oxo-4-(3-pyridyl)-butanamide	unknown	-0.519	0.04
SWM	9,10-dichloro-octadecanoic acid	Neutral cholesterol ester hydrolase 1	-0.518	0.04
SWM	Glucosylceramide	Histidine triad nucleotide-binding protein 1 (EC 3.-.-.-) (Adenosine 5'-monophosphoramidase) (Protein kinase C inhibitor 1) (Protein kinase C-interacting protein 1) (PKCI-1)	-0.518	0.05
SWM	Unknown	Uncharacterized protein	-0.518	0.02
SWM	Unknown	Spermatogenesis-associated protein 5 (Spermatogenesis-associated factor protein)	-0.518	0.04
SWM	Unknown	DNA repair protein XRCC3 (X-ray repair cross-complementing protein 3)	-0.517	0.01
SWM	9,10-dichloro-octadecanoic acid	Tetratricopeptide repeat protein 8 (Fragment)	-0.516	0.01
SWM	9,10-dichloro-octadecanoic acid	Brain mitochondrial carrier protein 1	-0.516	0.02
SWM	L-Acetylcarnitine	unknown	-0.515	0.04
SWM	Unknown	unknown	-0.514	0.01
SWM	Unknown	Tetratricopeptide repeat protein 8 (Fragment)	-0.514	0.02
SWM	Unknown	Myeloid-derived growth factor (MYDGF) (Interleukin-25) (IL-25) (Stromal cell-derived growth factor SF20)	-0.514	0.05
SWM	Unknown	Testis development-related protein	-0.514	0.02
SWM	Unknown	Brain mitochondrial carrier protein 1	-0.514	0.02
SWM	Unknown	Transforming acidic coiled-coil-containing protein 3 (ARNT-interacting protein)	-0.513	0.01
SWM	Unknown	Ubiquitin carboxyl-terminal hydrolase 45 (Fragment)	-0.512	0.03
SWM	Unknown	Brain mitochondrial carrier protein 1	-0.512	0
SWM	bacteriohopane-32,33,34-triol-35-carbamate	Tetratricopeptide repeat protein 8 (Fragment)	-0.511	0
SWM	Tropinone	unknown	-0.511	0.05
SWM	9,10-dichloro-octadecanoic acid	tRNA wybutosine-synthesizing protein 5 (EC 1.14.11.42) (tRNA(Phe) (7-(3-amino-3-carboxypropyl)wyosine(37)-C(2))-hydroxylase)	-0.51	0.02
SWM	L-Acetylcarnitine	tRNA-specific adenosine deaminase 1 (mADAT1) (EC 3.5.4.34) (tRNA-specific adenosine-37 deaminase)	-0.51	0.01
SWM	Unknown	tRNA wybutosine-synthesizing protein 5 (EC 1.14.11.42) (tRNA(Phe) (7-(3-amino-3-carboxypropyl)wyosine(37)-C(2))-hydroxylase)	-0.51	0.04
SWM	Unknown	Tetratricopeptide repeat protein 8 (Fragment)	-0.509	0.02
SWM	Unknown	unknown	-0.506	0.03
SWM	Unknown	RNA exonuclease 5 short isoform (Fragment)	-0.505	0.03
SWM	Unknown	Testis development-related protein	-0.505	0.02
SWM	Unknown	Transforming acidic coiled-coil-containing protein 3 (ARNT-interacting protein)	-0.504	0
SWM	Hexatriacontapentaenoic acid	unknown	-0.503	0.04
SWM	Unknown	tRNA wybutosine-synthesizing protein 5 (EC 1.14.11.42) (tRNA(Phe) (7-(3-amino-3-carboxypropyl)wyosine(37)-C(2))-hydroxylase)	-0.503	0.03
SWM	Unknown	G1/S-specific cyclin-D2 (Fragment)	-0.503	0.04
SWM	Unknown	Testis development-related protein	-0.503	0.05
SWM	Unknown	unknown	-0.501	0.03
SWM	Glucosylceramide	Tetratricopeptide repeat protein 8 (Fragment)	-0.5	0.01
SWM	9,10-dichloro-octadecanoic acid	unknown	-0.495	0.04
SWM	Unknown	Attractin	-0.494	0
SWM	Hexatriacontapentaenoic acid	unknown	-0.493	0.04
SWM	Unknown	Agouti-related protein (Fragment)	-0.493	0.04
SWM	Unknown	Brain mitochondrial carrier protein 1	-0.492	0.01
SWM	Unknown	G1/S-specific cyclin-D2 (Fragment)	-0.491	0.05
SWM	Unknown	G1/S-specific cyclin-D2 (Fragment)	-0.491	0.01
SWM	Glucosylceramide	G1/S-specific cyclin-D2 (Fragment)	-0.49	0.05
SWM	Unknown	tRNA wybutosine-synthesizing protein 5 (EC 1.14.11.42) (tRNA(Phe) (7-(3-amino-3-carboxypropyl)wyosine(37)-C(2))-hydroxylase)	-0.489	0.05
SWM	Unknown	Integrator complex subunit 2 (Int2)	-0.487	0.04
SWM	Unknown	Transforming acidic coiled-coil-containing protein 3 (ARNT-interacting protein)	-0.487	0
SWM	Hexatriacontapentaenoic acid	Transforming acidic coiled-coil-containing protein 3 (ARNT-interacting protein)	-0.486	0
SWM	Unknown	PH and SEC7 domain-containing protein 4 (Exchange factor for ADP-ribosylation factor guanine nucleotide factor 6 B) (Exchange factor for ARF6 B) (Pleckstrin homology and SEC7 domain-containing protein 4)	-0.485	0.05
SWM	Unknown	Nuclear export mediator factor Nemf (Serologically defined colon cancer antigen 1 homolog)	-0.484	0.04
SWM	Glucosylceramide	unknown	-0.483	0.03
SWM	9,10-dichloro-octadecanoic acid	Zfp217 protein (Fragment)	-0.482	0.03
SWM	Unknown	Tetratricopeptide repeat protein 8 (Fragment)	-0.482	0.02
SWM	Unknown	DNA repair protein XRCC3 (X-ray repair cross-complementing protein 3)	-0.481	0.01
SWM	Unknown	Transforming acidic coiled-coil-containing protein 3 (ARNT-interacting protein)	-0.481	0
SWM	Unknown	unknown	-0.481	0.05
SWM	Unknown	tRNA wybutosine-synthesizing protein 5 (EC 1.14.11.42) (tRNA(Phe) (7-(3-amino-3-carboxypropyl)wyosine(37)-C(2))-hydroxylase)	-0.48	0.03
SWM	bacteriohopane-32,33,34-triol-35-carbamate	Brain mitochondrial carrier protein 1	-0.479	0.04
SWM	Unknown	Tetratricopeptide repeat protein 8 (Fragment)	-0.477	0
SWM	Unknown	Zfp217 protein (Fragment)	-0.477	0.03
SWM	Unknown	unknown	-0.476	0.04
SWM	bacteriohopane-32,33,34-triol-35-carbamate	unknown	-0.475	0.02
SWM	Unknown	tRNA-specific adenosine deaminase 1 (mADAT1) (EC 3.5.4.34) (tRNA-specific adenosine-37 deaminase)	-0.474	0.03
SWM	Unknown	Spermatogenesis-associated protein 5 (Spermatogenesis-associated factor protein)	-0.473	0.05
SWM	Unknown	Testis development-related protein	-0.473	0.05
SWM	Unknown	unknown	-0.472	0.04
SWM	Unknown	Brain mitochondrial carrier protein 1	-0.47	0.04
SWM	Unknown	unknown	-0.468	0.05
SWM	Unknown	Tetratricopeptide repeat protein 8 (Fragment)	-0.468	0.02
SWM	Unknown	Transforming acidic coiled-coil-containing protein 3 (ARNT-interacting protein)	-0.467	0
SWM	2-Octenedioic acid	Nuclear export mediator factor Nemf (Serologically defined colon cancer antigen 1 homolog)	-0.465	0.04
SWM	Unknown	Transforming acidic coiled-coil-containing protein 3 (ARNT-interacting protein)	-0.464	0
SWM	alpha-Tocopherol acetate	DNA repair protein XRCC3 (X-ray repair cross-complementing protein 3)	-0.462	0.05
SWM	Unknown	unknown	-0.461	0.04
SWM	Unknown	Integrator complex subunit 2 (Int2)	-0.46	0.02
SWM	Unknown	unknown	-0.46	0.04
SWM	2-Octenedioic acid	Palmitoyltransferase ZDHHC2 (EC 2.3.1.225) (Zinc finger DHHC domain-containing protein 2) (DHHC-2)	-0.459	0.03
SWM	Unknown	Tetratricopeptide repeat protein 8 (Fragment)	-0.459	0.02
SWM	Unknown	Brain mitochondrial carrier protein 1	-0.459	0.05
SWM	Unknown	tRNA wybutosine-synthesizing protein 5 (EC 1.14.11.42) (tRNA(Phe) (7-(3-amino-3-carboxypropyl)wyosine(37)-C(2))-hydroxylase)	-0.458	0.01
SWM	Unknown	Brain mitochondrial carrier protein 1	-0.457	0.05
SWM	Unknown	RNA exonuclease 5 short isoform (Fragment)	-0.455	0.02
SWM	Unknown	Attractin	-0.454	0.02
SWM	Unknown	unknown	-0.454	0.04
SWM	Unknown	Integrator complex subunit 2 (Int2)	-0.452	0.03
SWM	Unknown	DNA repair protein XRCC3 (X-ray repair cross-complementing protein 3)	-0.452	0.04
SWM	Unknown	Transforming acidic coiled-coil-containing protein 3 (ARNT-interacting protein)	-0.452	0.01
SWM	9,10-dichloro-octadecanoic acid	Integrator complex subunit 2 (Int2)	-0.45	0.05
SWM	alpha-Tocopherol acetate	Brain mitochondrial carrier protein 1	-0.447	0.04
SWM	Unknown	Transforming acidic coiled-coil-containing protein 3 (ARNT-interacting protein)	-0.447	0.01
SWM	Unknown	Attractin	-0.443	0.02
SWM	Unknown	Agouti-related protein (Fragment)	-0.442	0.02
SWM	Unknown	RNA exonuclease 5 short isoform (Fragment)	-0.441	0.02
SWM	Unknown	RNA exonuclease 5 short isoform (Fragment)	-0.441	0.04
SWM	Unknown	tRNA wybutosine-synthesizing protein 5 (EC 1.14.11.42) (tRNA(Phe) (7-(3-amino-3-carboxypropyl)wyosine(37)-C(2))-hydroxylase)	-0.439	0.02
SWM	Unknown	Attractin	-0.438	0.03
SWM	Unknown	unknown	-0.438	0.04
SWM	Glucosylceramide	Attractin	-0.437	0.02
SWM	Unknown	Integrator complex subunit 2 (Int2)	-0.436	0.03
SWM	Unknown	Transforming acidic coiled-coil-containing protein 3 (ARNT-interacting protein)	-0.436	0.01
SWM	9,10-dichloro-octadecanoic acid	Attractin	-0.435	0.01
SWM	Glucosylceramide	Brain mitochondrial carrier protein 1	-0.434	0.03
SWM	alpha-Tocopherol acetate	Attractin	-0.433	0.02
SWM	Unknown	unknown	-0.433	0.03
SWM	Unknown	RNA exonuclease 5 short isoform (Fragment)	-0.432	0.05
SWM	Unknown	Attractin	-0.429	0.04
SWM	Unknown	Transforming acidic coiled-coil-containing protein 3 (ARNT-interacting protein)	-0.429	0.01
SWM	Unknown	Brain mitochondrial carrier protein 1	-0.429	0.01
SWM	Unknown	unknown	-0.428	0.04
SWM	Unknown	Tetratricopeptide repeat protein 8 (Fragment)	-0.428	0.05
SWM	Unknown	Attractin	-0.428	0.03
SWM	Unknown	unknown	-0.427	0.04
SWM	Unknown	Transforming acidic coiled-coil-containing protein 3 (ARNT-interacting protein)	-0.427	0.01
SWM	9,10-dichloro-octadecanoic acid	Transforming acidic coiled-coil-containing protein 3 (ARNT-interacting protein)	-0.426	0
SWM	Glucosylceramide	Transforming acidic coiled-coil-containing protein 3 (ARNT-interacting protein)	-0.425	0.01
SWM	Unknown	unknown	-0.425	0.03
SWM	bacteriohopane-32,33,34-triol-35-carbamate	Attractin	-0.424	0
SWM	alpha-Tocopherol acetate	Tetratricopeptide repeat protein 8 (Fragment)	-0.424	0.05
SWM	Homoanserine	Nuclear export mediator factor Nemf (Serologically defined colon cancer antigen 1 homolog)	-0.424	0.04
SWM	Unknown	Zfp217 protein (Fragment)	-0.42	0.05
SWM	Unknown	RNA exonuclease 5 short isoform (Fragment)	-0.42	0.01
SWM	alpha-Tocopherol acetate	Transforming acidic coiled-coil-containing protein 3 (ARNT-interacting protein)	-0.418	0.03
SWM	Unknown	Brain mitochondrial carrier protein 1	-0.418	0.03
SWM	Unknown	DNA repair protein XRCC3 (X-ray repair cross-complementing protein 3)	-0.417	0.04
SWM	Unknown	Tetratricopeptide repeat protein 8 (Fragment)	-0.416	0.04
SWM	bacteriohopane-32,33,34-triol-35-carbamate	Transforming acidic coiled-coil-containing protein 3 (ARNT-interacting protein)	-0.415	0.02
SWM	Unknown	unknown	-0.414	0.04
SWM	Unknown	Attractin	-0.412	0.04
SWM	Hexatriacontapentaenoic acid	Brain mitochondrial carrier protein 1	-0.409	0.05
SWM	Unknown	RNA exonuclease 5 short isoform (Fragment)	-0.404	0.04
SWM	Unknown	Attractin	-0.403	0.05
SWM	Unknown	Brain mitochondrial carrier protein 1	-0.402	0.03
SWM	bacteriohopane-32,33,34-triol-35-carbamate	RNA exonuclease 5 short isoform (Fragment)	-0.401	0.05
SWM	Unknown	Transforming acidic coiled-coil-containing protein 3 (ARNT-interacting protein)	-0.401	0.02
SWM	Unknown	RNA exonuclease 5 short isoform (Fragment)	-0.4	0.02
SWM	Unknown	Transforming acidic coiled-coil-containing protein 3 (ARNT-interacting protein)	-0.395	0.03
SWM	Unknown	Attractin	-0.394	0.04
SWM	Unknown	Attractin	-0.381	0.04
SWM	Unknown	Transforming acidic coiled-coil-containing protein 3 (ARNT-interacting protein)	-0.38	0.03
SWM	Unknown	unknown	-0.377	0.04
SWM	alpha-Tocopherol acetate	RNA exonuclease 5 short isoform (Fragment)	-0.376	0.05
SWM	Unknown	Attractin	-0.343	0.05
SWM	2-Methyl-3-hydroxybutyric acid	Transforming acidic coiled-coil-containing protein 3 (ARNT-interacting protein)	0.306	0.05
SWM	Erucic acid	Transforming acidic coiled-coil-containing protein 3 (ARNT-interacting protein)	0.309	0.05
SWM	Unknown	Transforming acidic coiled-coil-containing protein 3 (ARNT-interacting protein)	0.331	0.05
SWM	2-Methyl-3-hydroxybutyric acid	Attractin	0.348	0.05
SWM	Unknown	Transforming acidic coiled-coil-containing protein 3 (ARNT-interacting protein)	0.352	0.02
SWM	Unknown	Transforming acidic coiled-coil-containing protein 3 (ARNT-interacting protein)	0.363	0.04
SWM	Unknown	Attractin	0.365	0.03
SWM	Unknown	Transforming acidic coiled-coil-containing protein 3 (ARNT-interacting protein)	0.365	0.03
SWM	Unknown	Attractin	0.376	0.04
SWM	2-Methyl-3-hydroxybutyric acid	Transforming acidic coiled-coil-containing protein 3 (ARNT-interacting protein)	0.378	0.04
SWM	2-Octenedioic acid	Attractin	0.378	0.03
SWM	Unknown	Attractin	0.379	0.05
SWM	Unknown	unknown	0.381	0.05
SWM	Imidazol-5-yl-pyruvate	Attractin	0.383	0.05
SWM	Unknown	Transforming acidic coiled-coil-containing protein 3 (ARNT-interacting protein)	0.384	0.02
SWM	Unknown	Brain mitochondrial carrier protein 1	0.384	0.04
SWM	Tropinone	Transforming acidic coiled-coil-containing protein 3 (ARNT-interacting protein)	0.393	0.01
SWM	3-Carboxy-cis,cis-muconate	Agouti-related protein (Fragment)	0.394	0.02
SWM	Unknown	Agouti-related protein (Fragment)	0.395	0.03
SWM	Unknown	tRNA wybutosine-synthesizing protein 5 (EC 1.14.11.42) (tRNA(Phe) (7-(3-amino-3-carboxypropyl)wyosine(37)-C(2))-hydroxylase)	0.4	0.02
SWM	Unknown	Transforming acidic coiled-coil-containing protein 3 (ARNT-interacting protein)	0.402	0.01
SWM	Unknown	HAUS augmin-like complex subunit 3	0.404	0.04
SWM	Unknown	Transforming acidic coiled-coil-containing protein 3 (ARNT-interacting protein)	0.406	0.01
SWM	Unknown	HAUS augmin-like complex subunit 3	0.408	0.03
SWM	Unknown	unknown	0.411	0.03
SWM	Unknown	Zfp217 protein (Fragment)	0.411	0.03
SWM	Erucic acid	Zfp217 protein (Fragment)	0.414	0.04
SWM	Unknown	Tetratricopeptide repeat protein 8 (Fragment)	0.414	0.04
SWM	Unknown	HAUS augmin-like complex subunit 3	0.414	0.04
SWM	Unknown	Agouti-related protein (Fragment)	0.414	0.04
SWM	L-Acetylcarnitine	Attractin	0.415	0.03
SWM	D-Lactaldehyde	HAUS augmin-like complex subunit 3	0.416	0.05
SWM	2-Hydroxyadipic acid	Brain mitochondrial carrier protein 1	0.419	0.03
SWM	Homoanserine	unknown	0.419	0.04
SWM	Unknown	unknown	0.42	0.03
SWM	2-Methyl-3-hydroxybutyric acid	HAUS augmin-like complex subunit 3	0.421	0.04
SWM	Unknown	unknown	0.421	0.04
SWM	Unknown	unknown	0.422	0.04
SWM	Unknown	Transforming acidic coiled-coil-containing protein 3 (ARNT-interacting protein)	0.422	0.03
SWM	4-(2-Aminophenyl)-2,4-dioxobutanoic acid	HAUS augmin-like complex subunit 3	0.423	0.04
SWM	Unknown	unknown	0.423	0.05
SWM	Unknown	Brain mitochondrial carrier protein 1	0.425	0.05
SWM	Futalosine	Agouti-related protein (Fragment)	0.427	0.05
SWM	Unknown	Attractin	0.427	0.01
SWM	Isovalerylglutamic acid	unknown	0.428	0.02
SWM	Unknown	GREB1-like protein	0.428	0.04
SWM	Mevalonic acid	Brain mitochondrial carrier protein 1	0.429	0.03
SWM	Unknown	HAUS augmin-like complex subunit 3	0.429	0.05
SWM	Erucic acid	unknown	0.43	0.03
SWM	Erucic acid	HAUS augmin-like complex subunit 3	0.43	0.04
SWM	Indolylacryloylglycine	unknown	0.431	0.05
SWM	2-Octenedioic acid	unknown	0.432	0.05
SWM	Unknown	unknown	0.433	0.04
SWM	3-Hexanone	unknown	0.434	0.04
SWM	4-Hydroxybenzoic acid	Tetratricopeptide repeat protein 8 (Fragment)	0.434	0.04
SWM	L-Acetylcarnitine	unknown	0.434	0.05
SWM	Unknown	unknown	0.435	0.04
SWM	Unknown	Nuclear export mediator factor Nemf (Serologically defined colon cancer antigen 1 homolog)	0.435	0.05
SWM	4-Hydroxybenzoic acid	Integrator complex subunit 2 (Int2)	0.437	0.05
SWM	Unknown	unknown	0.437	0.04
SWM	Unknown	G1/S-specific cyclin-D2 (Fragment)	0.437	0.03
SWM	Unknown	G1/S-specific cyclin-D2 (Fragment)	0.44	0.02
SWM	Unknown	Agouti-related protein (Fragment)	0.441	0.02
SWM	Unknown	Agouti-related protein (Fragment)	0.442	0.02
SWM	Unknown	unknown	0.442	0.05
SWM	Tropinone	Tetratricopeptide repeat protein 8 (Fragment)	0.443	0.03
SWM	Unknown	Zfp217 protein (Fragment)	0.443	0.04
SWM	Unknown	Zfp217 protein (Fragment)	0.444	0.04
SWM	Unknown	Transforming acidic coiled-coil-containing protein 3 (ARNT-interacting protein)	0.445	0.01
SWM	4-Hydroxybenzoic acid	Transforming acidic coiled-coil-containing protein 3 (ARNT-interacting protein)	0.446	0.01
SWM	Homoanserine	unknown	0.446	0.05
SWM	L-Acetylcarnitine	Agouti-related protein (Fragment)	0.446	0.04
SWM	Unknown	Attractin	0.447	0.01
SWM	Unknown	RNA exonuclease 5 short isoform (Fragment)	0.447	0.05
SWM	2-Hydroxyadipic acid	unknown	0.448	0.04
SWM	Tropinone	Agouti-related protein (Fragment)	0.448	0.04
SWM	Unknown	unknown	0.448	0.03
SWM	Simvastatin	Agouti-related protein (Fragment)	0.449	0.04
SWM	Unknown	Tetratricopeptide repeat protein 8 (Fragment)	0.449	0.01
SWM	4-(2-Aminophenyl)-2,4-dioxobutanoic acid	unknown	0.45	0
SWM	Unknown	unknown	0.452	0.04
SWM	Unknown	Tetratricopeptide repeat protein 8 (Fragment)	0.452	0.01
SWM	Unknown	Agouti-related protein (Fragment)	0.453	0.02
SWM	Glucosylceramide	unknown	0.454	0.05
SWM	Unknown	Palmitoyltransferase ZDHHC2 (EC 2.3.1.225) (Zinc finger DHHC domain-containing protein 2) (DHHC-2)	0.454	0.05
SWM	Unknown	Agouti-related protein (Fragment)	0.454	0.01
SWM	Unknown	Brain mitochondrial carrier protein 1	0.454	0.02
SWM	6-Dimethylaminopurine	Epsin-2	0.455	0.05
SWM	Unknown	unknown	0.455	0.02
SWM	Unknown	Attractin	0.455	0
SWM	Unknown	HAUS augmin-like complex subunit 3	0.455	0.02
SWM	Unknown	unknown	0.456	0.05
SWM	Unknown	unknown	0.456	0.05
SWM	Unknown	Agouti-related protein (Fragment)	0.457	0.05
SWM	6-Dimethylaminopurine	Brain mitochondrial carrier protein 1	0.458	0.02
SWM	6-Dimethylaminopurine	Transforming acidic coiled-coil-containing protein 3 (ARNT-interacting protein)	0.459	0
SWM	Unknown	DNA repair protein XRCC3 (X-ray repair cross-complementing protein 3)	0.459	0.04
SWM	Unknown	Zfp217 protein (Fragment)	0.459	0.03
SWM	6-Dimethylaminopurine	unknown	0.46	0.03
SWM	2-Methyl-3-hydroxybutyric acid	Zfp217 protein (Fragment)	0.461	0.05
SWM	4-Hydroxybenzoic acid	DNA repair protein XRCC3 (X-ray repair cross-complementing protein 3)	0.461	0.03
SWM	Tropinone	Attractin	0.461	0.03
SWM	Unknown	Attractin	0.461	0.01
SWM	Unknown	tRNA wybutosine-synthesizing protein 5 (EC 1.14.11.42) (tRNA(Phe) (7-(3-amino-3-carboxypropyl)wyosine(37)-C(2))-hydroxylase)	0.462	0.01
SWM	4-Hydroxybenzoic acid	HAUS augmin-like complex subunit 3	0.463	0.02
SWM	D-Lactaldehyde	unknown	0.463	0.03
SWM	2-Hydroxyadipic acid	Transforming acidic coiled-coil-containing protein 3 (ARNT-interacting protein)	0.464	0.01
SWM	N-Phenylacetylphenylalanine	unknown	0.464	0.03
SWM	Unknown	G1/S-specific cyclin-D2 (Fragment)	0.464	0.04
SWM	Unknown	Palmitoyltransferase ZDHHC2 (EC 2.3.1.225) (Zinc finger DHHC domain-containing protein 2) (DHHC-2)	0.465	0.05
SWM	Unknown	unknown	0.466	0
SWM	Unknown	unknown	0.466	0.05
SWM	Unknown	Attractin	0.468	0.01
SWM	Unknown	Zfp217 protein (Fragment)	0.468	0.04
SWM	Unknown	Transmembrane protein 192 (Fragment)	0.469	0.05
SWM	L-Acetylcarnitine	Tetratricopeptide repeat protein 8 (Fragment)	0.472	0.02
SWM	Unknown	unknown	0.472	0.01
SWM	Unknown	HAUS augmin-like complex subunit 3	0.472	0.02
SWM	D-Lactaldehyde	Palmitoyltransferase ZDHHC2 (EC 2.3.1.225) (Zinc finger DHHC domain-containing protein 2) (DHHC-2)	0.473	0.05
SWM	Lipoamide	Agouti-related protein (Fragment)	0.473	0.04
SWM	Unknown	PH and SEC7 domain-containing protein 4 (Exchange factor for ADP-ribosylation factor guanine nucleotide factor 6 B) (Exchange factor for ARF6 B) (Pleckstrin homology and SEC7 domain-containing protein 4)	0.473	0.05
SWM	Unknown	Transforming acidic coiled-coil-containing protein 3 (ARNT-interacting protein)	0.473	0.01
SWM	Unknown	Palmitoyltransferase ZDHHC2 (EC 2.3.1.225) (Zinc finger DHHC domain-containing protein 2) (DHHC-2)	0.473	0.04
SWM	Mevalonic acid	Epsin-2	0.474	0.05
SWM	Unknown	HAUS augmin-like complex subunit 3	0.474	0.04
SWM	Unknown	RNA exonuclease 5 short isoform (Fragment)	0.475	0.04
SWM	2-Methyl-3-hydroxybutyric acid	Zfp217 protein (Fragment)	0.476	0.02
SWM	D-Lactaldehyde	Integrator complex subunit 2 (Int2)	0.477	0.05
SWM	Unknown	DNA repair protein XRCC3 (X-ray repair cross-complementing protein 3)	0.477	0.04
SWM	Unknown	Zfp217 protein (Fragment)	0.478	0.01
SWM	Unknown	RNA exonuclease 5 short isoform (Fragment)	0.478	0.01
SWM	Unknown	Attractin	0.479	0
SWM	Unknown	DNA repair protein XRCC3 (X-ray repair cross-complementing protein 3)	0.48	0.04
SWM	Unknown	DNA repair protein XRCC3 (X-ray repair cross-complementing protein 3)	0.48	0.05
SWM	2,6-Diamino-4-hydroxy-5-N-methylformamidopyrimidine	HAUS augmin-like complex subunit 3	0.481	0.01
SWM	Unknown	Tetratricopeptide repeat protein 8 (Fragment)	0.481	0.02
SWM	6-Dimethylaminopurine	tRNA wybutosine-synthesizing protein 5 (EC 1.14.11.42) (tRNA(Phe) (7-(3-amino-3-carboxypropyl)wyosine(37)-C(2))-hydroxylase)	0.482	0.04
SWM	Succinylacetoacetate	unknown	0.482	0.04
SWM	Unknown	Transforming acidic coiled-coil-containing protein 3 (ARNT-interacting protein)	0.482	0.01
SWM	Unknown	Zfp217 protein (Fragment)	0.483	0.03
SWM	L-Acetylcarnitine	RNA exonuclease 5 short isoform (Fragment)	0.484	0.01
SWM	Unknown	unknown	0.484	0.01
SWM	Unknown	HAUS augmin-like complex subunit 3	0.484	0.04
SWM	Unknown	unknown	0.485	0.04
SWM	Unknown	HAUS augmin-like complex subunit 3	0.485	0.02
SWM	Unknown	PH and SEC7 domain-containing protein 4 (Exchange factor for ADP-ribosylation factor guanine nucleotide factor 6 B) (Exchange factor for ARF6 B) (Pleckstrin homology and SEC7 domain-containing protein 4)	0.486	0.03
SWM	Unknown	Zfp217 protein (Fragment)	0.486	0.04
SWM	Unknown	Transforming acidic coiled-coil-containing protein 3 (ARNT-interacting protein)	0.486	0.01
SWM	Unknown	unknown	0.487	0.03
SWM	Unknown	G1/S-specific cyclin-D2 (Fragment)	0.487	0.02
SWM	4-(2-Aminophenyl)-2,4-dioxobutanoic acid	Zfp217 protein (Fragment)	0.488	0.03
SWM	Tropinone	RNA exonuclease 5 short isoform (Fragment)	0.49	0.03
SWM	Unknown	tRNA wybutosine-synthesizing protein 5 (EC 1.14.11.42) (tRNA(Phe) (7-(3-amino-3-carboxypropyl)wyosine(37)-C(2))-hydroxylase)	0.49	0.04
SWM	Unknown	unknown	0.49	0.01
SWM	4-Hydroxybenzoic acid	Attractin	0.491	0
SWM	Unknown	CD5 antigen-like (Apoptosis inhibitor expressed by macrophages) (mAIM) (Apoptosis inhibitory 6) (SP-alpha)	0.492	0.05
SWM	Unknown	Brain mitochondrial carrier protein 1	0.492	0.05
SWM	Unknown	HAUS augmin-like complex subunit 3	0.493	0.02
SWM	Mevalonic acid	unknown	0.494	0.03
SWM	Mevalonic acid	Zfp217 protein (Fragment)	0.494	0.04
SWM	Unknown	DNA repair protein XRCC3 (X-ray repair cross-complementing protein 3)	0.496	0.05
SWM	Unknown	HAUS augmin-like complex subunit 3	0.496	0.01
SWM	Aminoadipic acid	Agouti-related protein (Fragment)	0.497	0.02
SWM	Imidazol-5-yl-pyruvate	tRNA wybutosine-synthesizing protein 5 (EC 1.14.11.42) (tRNA(Phe) (7-(3-amino-3-carboxypropyl)wyosine(37)-C(2))-hydroxylase)	0.497	0.03
SWM	Tropinone	Palmitoyltransferase ZDHHC2 (EC 2.3.1.225) (Zinc finger DHHC domain-containing protein 2) (DHHC-2)	0.497	0.02
SWM	Unknown	Zfp217 protein (Fragment)	0.497	0.02
SWM	Unknown	Integrin alpha 9 protein	0.497	0.05
SWM	Unknown	Brain mitochondrial carrier protein 1	0.497	0.04
SWM	2-Methyl-3-hydroxybutyric acid	HAUS augmin-like complex subunit 3	0.498	0.03
SWM	Unknown	unknown	0.498	0.02
SWM	2-Hydroxyadipic acid	Palmitoyltransferase ZDHHC2 (EC 2.3.1.225) (Zinc finger DHHC domain-containing protein 2) (DHHC-2)	0.499	0.04
SWM	Unknown	Agouti-related protein (Fragment)	0.499	0.01
SWM	Unknown	Zfp217 protein (Fragment)	0.5	0.01
SWM	Unknown	RNA exonuclease 5 short isoform (Fragment)	0.5	0.01
SWM	2-Octenedioic acid	B9 domain-containing protein 1 (Fragment)	0.501	0.04
SWM	Tyramine	DNA repair protein XRCC3 (X-ray repair cross-complementing protein 3)	0.501	0.04
SWM	Unknown	unknown	0.501	0.05
SWM	Unknown	Palmitoyltransferase ZDHHC2 (EC 2.3.1.225) (Zinc finger DHHC domain-containing protein 2) (DHHC-2)	0.501	0.02
SWM	Imidazol-5-yl-pyruvate	PH and SEC7 domain-containing protein 4 (Exchange factor for ADP-ribosylation factor guanine nucleotide factor 6 B) (Exchange factor for ARF6 B) (Pleckstrin homology and SEC7 domain-containing protein 4)	0.503	0.04
SWM	Unknown	unknown	0.503	0.05
SWM	Unknown	Eukaryotic initiation factor 4A-II	0.503	0.05
SWM	Unknown	Epsin-2	0.504	0.05
SWM	Unknown	tRNA wybutosine-synthesizing protein 5 (EC 1.14.11.42) (tRNA(Phe) (7-(3-amino-3-carboxypropyl)wyosine(37)-C(2))-hydroxylase)	0.505	0.01
SWM	Unknown	Epsin-2	0.505	0.04
SWM	Unknown	Transforming acidic coiled-coil-containing protein 3 (ARNT-interacting protein)	0.505	0
SWM	Unknown	Ankyrin repeat domain-containing protein 37	0.505	0.03
SWM	3-Hexanone	Zfp217 protein (Fragment)	0.506	0
SWM	Mevalonic acid	HAUS augmin-like complex subunit 3	0.506	0.05
SWM	Unknown	Transforming acidic coiled-coil-containing protein 3 (ARNT-interacting protein)	0.506	0
SWM	Unknown	HAUS augmin-like complex subunit 3	0.506	0.04
SWM	Unknown	HAUS augmin-like complex subunit 3	0.506	0.02
SWM	Unknown	RNA exonuclease 5 short isoform (Fragment)	0.506	0.03
SWM	Futalosine	HAUS augmin-like complex subunit 3	0.507	0.02
SWM	Succinylacetoacetate	Palmitoyltransferase ZDHHC2 (EC 2.3.1.225) (Zinc finger DHHC domain-containing protein 2) (DHHC-2)	0.507	0.05
SWM	Unknown	Zfp217 protein (Fragment)	0.507	0.02
SWM	2-Octenedioic acid	unknown	0.508	0.03
SWM	4-Oxo-4-(3-pyridyl)-butanamide	Agouti-related protein (Fragment)	0.508	0.01
SWM	Unknown	40S ribosomal protein S27	0.508	0.05
SWM	Unknown	Ankyrin repeat domain-containing protein 37	0.509	0.03
SWM	Isopropanol	HAUS augmin-like complex subunit 3	0.51	0.02
SWM	Unknown	Adropin (Energy homeostasis-associated protein)	0.51	0.05
SWM	D-Lactaldehyde	Brain mitochondrial carrier protein 1	0.511	0
SWM	Unknown	60S ribosomal protein L38	0.511	0.05
SWM	Unknown	GREB1-like protein	0.511	0.05
SWM	Unknown	unknown	0.511	0.04
SWM	Unknown	unknown	0.512	0.04
SWM	2-Hydroxyadipic acid	Ankyrin repeat domain-containing protein 37	0.513	0.04
SWM	2-Hydroxyadipic acid	G1/S-specific cyclin-D2 (Fragment)	0.514	0
SWM	Unknown	Testis development-related protein	0.514	0.03
SWM	Unknown	Ankyrin repeat domain-containing protein 37	0.514	0.04
SWM	Unknown	Brain mitochondrial carrier protein 1	0.514	0
SWM	2-Indolecarboxylic acid	HAUS augmin-like complex subunit 3	0.515	0.03
SWM	Unknown	unknown	0.515	0.05
SWM	Unknown	Brain mitochondrial carrier protein 1	0.515	0.01
SWM	Unknown	unknown	0.516	0.01
SWM	Unknown	DNA repair protein XRCC3 (X-ray repair cross-complementing protein 3)	0.516	0.02
SWM	Unknown	unknown	0.516	0.04
SWM	Unknown	Zfp217 protein (Fragment)	0.516	0.02
SWM	Unknown	DNA repair protein XRCC3 (X-ray repair cross-complementing protein 3)	0.517	0.05
SWM	Unknown	Zfp217 protein (Fragment)	0.517	0
SWM	Unknown	Spermatogenesis-associated protein 5 (Spermatogenesis-associated factor protein)	0.517	0.04
SWM	Unknown	Transforming acidic coiled-coil-containing protein 3 (ARNT-interacting protein)	0.517	0
SWM	Unknown	Integrin alpha 9 protein	0.517	0.04
SWM	Unknown	Tetratricopeptide repeat protein 8 (Fragment)	0.518	0.02
SWM	Unknown	unknown	0.518	0
SWM	Unknown	unknown	0.519	0
SWM	Unknown	HAUS augmin-like complex subunit 3	0.519	0.03
SWM	Unknown	unknown	0.519	0.04
SWM	Micropine	Agouti-related protein (Fragment)	0.52	0.01
SWM	Unknown	Ankyrin repeat domain-containing protein 37	0.52	0.04
SWM	2-Methyl-3-hydroxybutyric acid	unknown	0.521	0
SWM	Unknown	tRNA wybutosine-synthesizing protein 5 (EC 1.14.11.42) (tRNA(Phe) (7-(3-amino-3-carboxypropyl)wyosine(37)-C(2))-hydroxylase)	0.521	0.02
SWM	2-Hydroxyadipic acid	Agouti-related protein (Fragment)	0.522	0.03
SWM	Ecgonine methyl ester	Serpin A12 (Visceral adipose tissue-derived serine protease inhibitor) (Vaspin) (Visceral adipose-specific serpin)	0.522	0.05
SWM	Homoanserine	unknown	0.522	0.04
SWM	Unknown	Tetratricopeptide repeat protein 8 (Fragment)	0.522	0.01
SWM	Unknown	unknown	0.523	0.01
SWM	Unknown	Tetratricopeptide repeat protein 8 (Fragment)	0.523	0.01
SWM	Unknown	PH and SEC7 domain-containing protein 4 (Exchange factor for ADP-ribosylation factor guanine nucleotide factor 6 B) (Exchange factor for ARF6 B) (Pleckstrin homology and SEC7 domain-containing protein 4)	0.523	0.02
SWM	6-Dimethylaminopurine	Attractin	0.524	0
SWM	Micropine	unknown	0.524	0.05
SWM	Unknown	Tetratricopeptide repeat protein 8 (Fragment)	0.524	0.01
SWM	Unknown	Testis development-related protein	0.524	0.04
SWM	2-Methyl-3-hydroxybutyric acid	Oxygen-dependent coproporphyrinogen-III oxidase, mitochondrial (COX) (Coprogen oxidase) (Coproporphyrinogenase) (EC 1.3.3.3)	0.525	0.05
SWM	2,6-Diamino-4-hydroxy-5-N-methylformamidopyrimidine	unknown	0.525	0.05
SWM	Futalosine	T-box transcription factor TBX3 (T-box protein 3)	0.525	0.04
SWM	Simvastatin	Nuclear export mediator factor Nemf (Serologically defined colon cancer antigen 1 homolog)	0.525	0.02
SWM	Unknown	Zfp217 protein (Fragment)	0.525	0.02
SWM	Unknown	Integrator complex subunit 2 (Int2)	0.526	0.02
SWM	Unknown	Testis development-related protein	0.526	0.02
SWM	Aminoadipic acid	HAUS augmin-like complex subunit 3	0.527	0.02
SWM	Unknown	Transcription factor MafB (Maf-B) (Kreisler) (Segmentation protein Kr) (Transcription factor Maf-1) (V-maf musculoaponeurotic fibrosarcoma oncogene homolog B)	0.527	0.04
SWM	Unknown	unknown	0.527	0.04
SWM	2-Methyl-3-hydroxybutyric acid	unknown	0.528	0.02
SWM	Unknown	60S ribosomal protein L31	0.528	0.05
SWM	Unknown	DNA repair protein XRCC3 (X-ray repair cross-complementing protein 3)	0.528	0.05
SWM	Succinylacetoacetate	Ankyrin repeat domain-containing protein 37	0.529	0
SWM	Unknown	unknown	0.529	0.03
SWM	Unknown	HAUS augmin-like complex subunit 3	0.529	0.03
SWM	Unknown	HAUS augmin-like complex subunit 3	0.529	0.01
SWM	D-Lactaldehyde	Transforming acidic coiled-coil-containing protein 3 (ARNT-interacting protein)	0.53	0
SWM	Unknown	Spermatogenesis-associated protein 5 (Spermatogenesis-associated factor protein)	0.53	0.03
SWM	Unknown	HAUS augmin-like complex subunit 3	0.53	0.02
SWM	Unknown	tRNA wybutosine-synthesizing protein 5 (EC 1.14.11.42) (tRNA(Phe) (7-(3-amino-3-carboxypropyl)wyosine(37)-C(2))-hydroxylase)	0.531	0.01
SWM	Unknown	unknown	0.531	0
SWM	Unknown	Transcription factor MafB (Maf-B) (Kreisler) (Segmentation protein Kr) (Transcription factor Maf-1) (V-maf musculoaponeurotic fibrosarcoma oncogene homolog B)	0.531	0.05
SWM	Unknown	Ankyrin repeat domain-containing protein 37	0.531	0.03
SWM	Lipoamide	Liver-expressed antimicrobial peptide 2 (LEAP-2)	0.532	0.05
SWM	Unknown	HAUS augmin-like complex subunit 3	0.532	0.01
SWM	Unknown	Palmitoyltransferase ZDHHC2 (EC 2.3.1.225) (Zinc finger DHHC domain-containing protein 2) (DHHC-2)	0.532	0.01
SWM	4-Hydroxybenzoic acid	Spermatogenesis-associated protein 5 (Spermatogenesis-associated factor protein)	0.533	0.04
SWM	Tyramine	HAUS augmin-like complex subunit 3	0.533	0.03
SWM	Unknown	Tetratricopeptide repeat protein 8 (Fragment)	0.533	0.01
SWM	Unknown	Spermatogenesis-associated protein 5 (Spermatogenesis-associated factor protein)	0.533	0.03
SWM	Unknown	HAUS augmin-like complex subunit 3	0.533	0.04
SWM	2-Hydroxyadipic acid	Attractin	0.534	0
SWM	Unknown	HAUS augmin-like complex subunit 3	0.534	0.03
SWM	Unknown	HAUS augmin-like complex subunit 3	0.534	0.01
SWM	3-Hexanone	unknown	0.535	0.01
SWM	Mevalonic acid	PH and SEC7 domain-containing protein 4 (Exchange factor for ADP-ribosylation factor guanine nucleotide factor 6 B) (Exchange factor for ARF6 B) (Pleckstrin homology and SEC7 domain-containing protein 4)	0.535	0.04
SWM	Micropine	HAUS augmin-like complex subunit 3	0.535	0
SWM	Unknown	RNA exonuclease 5 short isoform (Fragment)	0.535	0
SWM	Unknown	Brain mitochondrial carrier protein 1	0.535	0
SWM	N-butanoyl-lhomoserine lactone	C-type lectin domain family 4 member G	0.536	0.03
SWM	Unknown	PH and SEC7 domain-containing protein 4 (Exchange factor for ADP-ribosylation factor guanine nucleotide factor 6 B) (Exchange factor for ARF6 B) (Pleckstrin homology and SEC7 domain-containing protein 4)	0.536	0.03
SWM	Unknown	unknown	0.537	0.04
SWM	Unknown	unknown	0.537	0.05
SWM	1-Pyrroline-5-carboxylic acid	HAUS augmin-like complex subunit 3	0.538	0
SWM	Tyramine	unknown	0.538	0.05
SWM	Unknown	unknown	0.538	0.02
SWM	Unknown	unknown	0.538	0.04
SWM	Unknown	Zfp217 protein (Fragment)	0.538	0.01
SWM	Unknown	Spermatogenesis-associated protein 5 (Spermatogenesis-associated factor protein)	0.538	0.04
SWM	Unknown	Transforming acidic coiled-coil-containing protein 3 (ARNT-interacting protein)	0.538	0
SWM	Unknown	unknown	0.538	0.02
SWM	Homoanserine	Ankyrin repeat domain-containing protein 37	0.539	0
SWM	Unknown	NADH dehydrogenase [ubiquinone] iron-sulfur protein 8, mitochondrial (EC 1.6.5.3) (EC 1.6.99.3) (Complex I-23kD) (CI-23kD) (NADH-ubiquinone oxidoreductase 23 kDa subunit)	0.539	0.05
SWM	Unknown	HAUS augmin-like complex subunit 3	0.539	0.02
SWM	Unknown	unknown	0.54	0.04
SWM	Unknown	Zfp217 protein (Fragment)	0.54	0.05
SWM	Unknown	unknown	0.541	0.02
SWM	Unknown	GDP-L-fucose synthase (EC 1.1.1.271) (GDP-4-keto-6-deoxy-D-mannose-3,5-epimerase-4-reductase) (Protein FX) (Red cell NADP(H)-binding protein) (Transplantation antigen P35B) (Tum-P35B antigen)	0.541	0.04
SWM	Unknown	G1/S-specific cyclin-D2 (Fragment)	0.541	0.04
SWM	Unknown	Palmitoyltransferase ZDHHC2 (EC 2.3.1.225) (Zinc finger DHHC domain-containing protein 2) (DHHC-2)	0.541	0.05
SWM	2-Hydroxyadipic acid	RNA exonuclease 5 short isoform (Fragment)	0.542	0
SWM	2-Methyl-3-hydroxybutyric acid	60S ribosomal protein L31	0.542	0.05
SWM	4-Hydroxybenzoic acid	Ankyrin repeat domain-containing protein 37	0.542	0.02
SWM	D-Lactaldehyde	Attractin	0.542	0.01
SWM	Tropinone	unknown	0.542	0.05
SWM	Unknown	unknown	0.542	0.05
SWM	Unknown	unknown	0.542	0.03
SWM	Unknown	Zfp217 protein (Fragment)	0.542	0.01
SWM	Unknown	unknown	0.542	0.05
SWM	2-Methyl-3-hydroxybutyric acid	unknown	0.543	0.02
SWM	Erucic acid	Serpin A12 (Visceral adipose tissue-derived serine protease inhibitor) (Vaspin) (Visceral adipose-specific serpin)	0.543	0.04
SWM	Mevalonic acid	G1/S-specific cyclin-D2 (Fragment)	0.543	0.01
SWM	Unknown	unknown	0.543	0.04
SWM	Unknown	unknown	0.543	0.05
SWM	Unknown	Histone acetyltransferase KAT2B (EC 2.3.1.48) (Histone acetyltransferase PCAF) (Histone acetylase PCAF) (Lysine acetyltransferase 2B) (P300/CBP-associated factor) (P/CAF)	0.543	0.01
SWM	Unknown	HAUS augmin-like complex subunit 3	0.543	0.03
SWM	2,6-Diamino-4-hydroxy-5-N-methylformamidopyrimidine	Vesicle-associated membrane protein 8	0.544	0.04
SWM	Unknown	unknown	0.544	0.04
SWM	Unknown	Proteasome subunit beta type-1 (EC 3.4.25.1) (Macropain subunit C5) (Multicatalytic endopeptidase complex subunit C5) (Proteasome component C5) (Proteasome gamma chain)	0.544	0.05
SWM	Unknown	HAUS augmin-like complex subunit 3	0.544	0
SWM	Unknown	RNA exonuclease 5 short isoform (Fragment)	0.544	0.01
SWM	Mevalonic acid	DNA repair protein XRCC3 (X-ray repair cross-complementing protein 3)	0.545	0.01
SWM	Tropinone	T-box transcription factor TBX3 (T-box protein 3)	0.545	0.03
SWM	Unknown	T-box transcription factor TBX3 (T-box protein 3)	0.545	0.04
SWM	Unknown	T-box transcription factor TBX3 (T-box protein 3)	0.545	0.04
SWM	Unknown	HAUS augmin-like complex subunit 3	0.545	0.03
SWM	Unknown	unknown	0.546	0.01
SWM	Unknown	Epsin-2	0.546	0.04
SWM	Unknown	T-box transcription factor TBX3 (T-box protein 3)	0.546	0.03
SWM	Unknown	Zinc-alpha-2-glycoprotein (Zn-alpha-2-GP) (Zn-alpha-2-glycoprotein)	0.546	0.05
SWM	Unknown	unknown	0.546	0.03
SWM	Unknown	Small nuclear ribonucleoprotein Sm D2 (Sm-D2) (snRNP core protein D2)	0.546	0.05
SWM	Unknown	RNA exonuclease 5 short isoform (Fragment)	0.546	0.01
SWM	Unknown	Ankyrin repeat domain-containing protein 37	0.546	0.02
SWM	L-Acetylcarnitine	unknown	0.547	0.04
SWM	Mevalonic acid	Integrator complex subunit 2 (Int2)	0.547	0
SWM	Tropinone	Ankyrin repeat domain-containing protein 37	0.547	0.03
SWM	15(S)-Hydroxyeicosatrienoic acid	HAUS augmin-like complex subunit 3	0.548	0.03
SWM	Succinylacetoacetate	Spermatogenesis-associated protein 5 (Spermatogenesis-associated factor protein)	0.548	0.04
SWM	Unknown	unknown	0.548	0.04
SWM	Unknown	Integrator complex subunit 2 (Int2)	0.548	0.03
SWM	Unknown	Retinol-binding protein 1 (Cellular retinol-binding protein) (CRBP) (Cellular retinol-binding protein I) (CRBP-I) (mCRBPI)	0.548	0.04
SWM	Erucic acid	unknown	0.549	0.04
SWM	Unknown	unknown	0.549	0.04
SWM	2-Octenedioic acid	unknown	0.55	0.02
SWM	Unknown	unknown	0.55	0.05
SWM	Unknown	unknown	0.55	0.01
SWM	Unknown	unknown	0.55	0.04
SWM	Unknown	Zfp217 protein (Fragment)	0.55	0.01
SWM	Unknown	Spermatogenesis-associated protein 5 (Spermatogenesis-associated factor protein)	0.55	0.04
SWM	Unknown	unknown	0.55	0.05
SWM	2-Methyl-3-hydroxybutyric acid	Proteasome subunit beta type-1 (EC 3.4.25.1) (Macropain subunit C5) (Multicatalytic endopeptidase complex subunit C5) (Proteasome component C5) (Proteasome gamma chain)	0.551	0.04
SWM	Tyramine	RNA exonuclease 5 short isoform (Fragment)	0.551	0
SWM	Unknown	Spermatogenesis-associated protein 5 (Spermatogenesis-associated factor protein)	0.551	0.04
SWM	Tyramine	unknown	0.552	0.03
SWM	Unknown	unknown	0.552	0.03
SWM	Unknown	unknown	0.552	0.05
SWM	Unknown	unknown	0.552	0.05
SWM	Unknown	PH and SEC7 domain-containing protein 4 (Exchange factor for ADP-ribosylation factor guanine nucleotide factor 6 B) (Exchange factor for ARF6 B) (Pleckstrin homology and SEC7 domain-containing protein 4)	0.552	0.02
SWM	Diketospirilloxanthin/ 2,2'-Diketospirilloxanthin	Lysozyme C-2 (EC 3.2.1.17) (1,4-beta-N-acetylmuramidase C) (Lysozyme C type M)	0.553	0.05
SWM	2-Hydroxyadipic acid	unknown	0.553	0.04
SWM	2-Methyl-3-hydroxybutyric acid	Eukaryotic initiation factor 4A-II	0.553	0.01
SWM	6-Dimethylaminopurine	unknown	0.553	0.04
SWM	Unknown	T-box transcription factor TBX3 (T-box protein 3)	0.553	0.03
SWM	Unknown	HAUS augmin-like complex subunit 3	0.553	0.01
SWM	2,6-Diamino-4-hydroxy-5-N-methylformamidopyrimidine	Epsin-2	0.554	0.02
SWM	2,6-Diamino-4-hydroxy-5-N-methylformamidopyrimidine	T-box transcription factor TBX3 (T-box protein 3)	0.554	0.01
SWM	Tyramine	Integrin alpha 9 protein	0.554	0.01
SWM	Unknown	Secreted phosphoprotein 24 (Fragment)	0.554	0.05
SWM	Unknown	T-box transcription factor TBX3 (T-box protein 3)	0.554	0.04
SWM	Unknown	Ankyrin repeat domain-containing protein 37	0.554	0.01
SWM	2,6-Diamino-4-hydroxy-5-N-methylformamidopyrimidine	unknown	0.555	0.04
SWM	6-Dimethylaminopurine	Transcription factor MafB (Maf-B) (Kreisler) (Segmentation protein Kr) (Transcription factor Maf-1) (V-maf musculoaponeurotic fibrosarcoma oncogene homolog B)	0.555	0.02
SWM	Isopropanol	unknown	0.555	0.05
SWM	Unknown	unknown	0.555	0
SWM	Unknown	unknown	0.555	0.05
SWM	Unknown	Attractin	0.555	0
SWM	Unknown	Transforming acidic coiled-coil-containing protein 3 (ARNT-interacting protein)	0.555	0
SWM	Unknown	HAUS augmin-like complex subunit 3	0.555	0.03
SWM	N-butanoyl-lhomoserine lactone	HAUS augmin-like complex subunit 3	0.556	0.04
SWM	2,6-Diamino-4-hydroxy-5-N-methylformamidopyrimidine	DNA repair protein XRCC3 (X-ray repair cross-complementing protein 3)	0.556	0
SWM	Unknown	Epsin-2	0.556	0.05
SWM	Unknown	Transcription factor MafB (Maf-B) (Kreisler) (Segmentation protein Kr) (Transcription factor Maf-1) (V-maf musculoaponeurotic fibrosarcoma oncogene homolog B)	0.556	0.01
SWM	Lipoamide	unknown	0.557	0.04
SWM	Unknown	Tetratricopeptide repeat protein 8 (Fragment)	0.557	0
SWM	Unknown	Proteasome subunit beta type-1 (EC 3.4.25.1) (Macropain subunit C5) (Multicatalytic endopeptidase complex subunit C5) (Proteasome component C5) (Proteasome gamma chain)	0.557	0.03
SWM	2-Hydroxyadipic acid	Tetratricopeptide repeat protein 8 (Fragment)	0.558	0
SWM	2-Octenedioic acid	40S ribosomal protein S10	0.558	0.05
SWM	4-Hydroxybenzoic acid	Transcription factor MafB (Maf-B) (Kreisler) (Segmentation protein Kr) (Transcription factor Maf-1) (V-maf musculoaponeurotic fibrosarcoma oncogene homolog B)	0.558	0.04
SWM	Isopropanol	T-box transcription factor TBX3 (T-box protein 3)	0.558	0.03
SWM	Unknown	Epsin-2	0.558	0.04
SWM	Mevalonic acid	Palmitoyltransferase ZDHHC2 (EC 2.3.1.225) (Zinc finger DHHC domain-containing protein 2) (DHHC-2)	0.559	0.02
SWM	Unknown	unknown	0.559	0.05
SWM	Unknown	unknown	0.559	0.01
SWM	Unknown	unknown	0.559	0.03
SWM	3-Hexanone	unknown	0.56	0.05
SWM	Unknown	unknown	0.56	0.03
SWM	Unknown	Serpin A12 (Visceral adipose tissue-derived serine protease inhibitor) (Vaspin) (Visceral adipose-specific serpin)	0.56	0.05
SWM	2-Hydroxyadipic acid	unknown	0.561	0.04
SWM	2-Octenedioic acid	unknown	0.561	0.05
SWM	Unknown	DNA repair protein XRCC3 (X-ray repair cross-complementing protein 3)	0.561	0.02
SWM	Unknown	unknown	0.561	0.03
SWM	Unknown	G1/S-specific cyclin-D2 (Fragment)	0.561	0
SWM	Unknown	tRNA wybutosine-synthesizing protein 5 (EC 1.14.11.42) (tRNA(Phe) (7-(3-amino-3-carboxypropyl)wyosine(37)-C(2))-hydroxylase)	0.562	0.01
SWM	Unknown	DNA repair protein XRCC3 (X-ray repair cross-complementing protein 3)	0.562	0.04
SWM	Unknown	PH and SEC7 domain-containing protein 4 (Exchange factor for ADP-ribosylation factor guanine nucleotide factor 6 B) (Exchange factor for ARF6 B) (Pleckstrin homology and SEC7 domain-containing protein 4)	0.562	0.02
SWM	Unknown	Zfp217 protein (Fragment)	0.562	0
SWM	4-Hydroxybenzoic acid	Zfp217 protein (Fragment)	0.563	0.04
SWM	Mevalonic acid	Testis development-related protein	0.563	0.01
SWM	Tropinone	unknown	0.563	0.02
SWM	Unknown	C-type lectin domain family 4 member G	0.563	0.05
SWM	Unknown	Testis development-related protein	0.563	0.03
SWM	Unknown	Ankyrin repeat domain-containing protein 37	0.563	0
SWM	1-Pyrroline-5-carboxylic acid	RNA exonuclease 5 short isoform (Fragment)	0.564	0.01
SWM	2-Methyl-3-hydroxybutyric acid	Phospholipid phosphatase 3 (EC 3.1.3.4) (Lipid phosphate phosphohydrolase 3) (PAP2-beta) (Phosphatidate phosphohydrolase type 2b) (Phosphatidic acid phosphatase 2b) (PAP-2b) (PAP2b)	0.564	0.05
SWM	4-(2-Aminophenyl)-2,4-dioxobutanoic acid	unknown	0.564	0.04
SWM	5-Hydroxyindoleacetic acid	HAUS augmin-like complex subunit 3	0.564	0
SWM	D-Lactaldehyde	unknown	0.564	0.02
SWM	Unknown	unknown	0.564	0.04
SWM	Unknown	unknown	0.564	0.05
SWM	Unknown	unknown	0.564	0.02
SWM	Unknown	HAUS augmin-like complex subunit 3	0.564	0
SWM	Unknown	HAUS augmin-like complex subunit 3	0.564	0.02
SWM	Unknown	unknown	0.564	0.02
SWM	Unknown	Small nuclear ribonucleoprotein Sm D2 (Sm-D2) (snRNP core protein D2)	0.564	0.05
SWM	Unknown	Mannose-binding protein A (MBP-A) (Mannan-binding protein) (Ra-reactive factor polysaccharide-binding component p28B) (RaRF p28B)	0.565	0.03
SWM	Unknown	unknown	0.565	0.03
SWM	Unknown	unknown	0.565	0.05
SWM	Unknown	NADH dehydrogenase [ubiquinone] iron-sulfur protein 8, mitochondrial (EC 1.6.5.3) (EC 1.6.99.3) (Complex I-23kD) (CI-23kD) (NADH-ubiquinone oxidoreductase 23 kDa subunit)	0.565	0.05
SWM	Unknown	Spermatogenesis-associated protein 5 (Spermatogenesis-associated factor protein)	0.565	0.01
SWM	Unknown	Iodothyronine deiodinase	0.565	0.05
SWM	Unknown	HAUS augmin-like complex subunit 3	0.565	0.03
SWM	Unknown	RNA exonuclease 5 short isoform (Fragment)	0.565	0.01
SWM	1-Pyrroline-5-carboxylic acid	T-box transcription factor TBX3 (T-box protein 3)	0.566	0.04
SWM	2-Methyl-3-hydroxybutyric acid	60S ribosomal protein L31	0.566	0.02
SWM	Lipoamide	HAUS augmin-like complex subunit 3	0.566	0.04
SWM	Unknown	60S ribosomal protein L31	0.566	0.05
SWM	Unknown	Oxygen-dependent coproporphyrinogen-III oxidase, mitochondrial (COX) (Coprogen oxidase) (Coproporphyrinogenase) (EC 1.3.3.3)	0.566	0.05
SWM	Erucic acid	Proteasome subunit beta type-1 (EC 3.4.25.1) (Macropain subunit C5) (Multicatalytic endopeptidase complex subunit C5) (Proteasome component C5) (Proteasome gamma chain)	0.567	0.04
SWM	Unknown	Proteasome subunit alpha type-7 (EC 3.4.25.1) (Proteasome subunit RC6-1)	0.567	0.05
SWM	Unknown	G1/S-specific cyclin-D2 (Fragment)	0.567	0.02
SWM	Unknown	Palmitoyltransferase ZDHHC2 (EC 2.3.1.225) (Zinc finger DHHC domain-containing protein 2) (DHHC-2)	0.567	0.02
SWM	1-Pyrroline-5-carboxylic acid	unknown	0.568	0.02
SWM	2-Hydroxyadipic acid	unknown	0.568	0.05
SWM	4-(2-Aminophenyl)-2,4-dioxobutanoic acid	Proteasome subunit beta type-1 (EC 3.4.25.1) (Macropain subunit C5) (Multicatalytic endopeptidase complex subunit C5) (Proteasome component C5) (Proteasome gamma chain)	0.568	0.05
SWM	alpha-Tocopherol acetate	Beta-crystallin B3 (Fragment)	0.568	0.04
SWM	Unknown	CD5 antigen-like (Apoptosis inhibitor expressed by macrophages) (mAIM) (Apoptosis inhibitory 6) (SP-alpha)	0.568	0.05
SWM	2-Methyl-3-hydroxybutyric acid	unknown	0.569	0.04
SWM	D-Lactaldehyde	Ankyrin repeat domain-containing protein 37	0.569	0.01
SWM	Unknown	Sr104 protein (Fragment)	0.569	0.05
SWM	Unknown	Spermatogenesis-associated protein 5 (Spermatogenesis-associated factor protein)	0.569	0.05
SWM	Unknown	Major urinary protein 15	0.569	0.02
SWM	Unknown	T-box transcription factor TBX3 (T-box protein 3)	0.569	0.05
SWM	Unknown	T-box transcription factor TBX3 (T-box protein 3)	0.569	0.03
SWM	Unknown	T-box transcription factor TBX3 (T-box protein 3)	0.569	0.01
SWM	Unknown	Cytochrome c oxidase subunit 7A2, mitochondrial (Cytochrome c oxidase subunit VIIa-liver/heart) (Cytochrome c oxidase subunit VIIa-L)	0.569	0.03
SWM	4-(2-Aminophenyl)-2,4-dioxobutanoic acid	unknown	0.57	0.05
SWM	6-Dimethylaminopurine	Integrator complex subunit 2 (Int2)	0.57	0.02
SWM	Homoanserine	GREB1-like protein	0.57	0
SWM	L-Acetylcarnitine	Transcription factor MafB (Maf-B) (Kreisler) (Segmentation protein Kr) (Transcription factor Maf-1) (V-maf musculoaponeurotic fibrosarcoma oncogene homolog B)	0.57	0.03
SWM	Unknown	unknown	0.57	0.05
SWM	Unknown	unknown	0.57	0.04
SWM	Unknown	unknown	0.57	0.03
SWM	Unknown	unknown	0.57	0.05
SWM	Unknown	Epsin-2	0.57	0.02
SWM	1-Pyrroline-5-carboxylic acid	unknown	0.571	0.02
SWM	Unknown	DNA repair protein XRCC3 (X-ray repair cross-complementing protein 3)	0.571	0.02
SWM	Unknown	unknown	0.571	0.03
SWM	Unknown	T-box transcription factor TBX3 (T-box protein 3)	0.571	0.03
SWM	Unknown	Brain mitochondrial carrier protein 1	0.571	0.01
SWM	2-Octenedioic acid	Ankyrin repeat domain-containing protein 37	0.572	0.03
SWM	Unknown	unknown	0.572	0
SWM	Unknown	HAUS augmin-like complex subunit 3	0.572	0.03
SWM	3-Hexanone	unknown	0.573	0.03
SWM	Unknown	unknown	0.573	0.03
SWM	Unknown	Proteasome subunit beta type-1 (EC 3.4.25.1) (Macropain subunit C5) (Multicatalytic endopeptidase complex subunit C5) (Proteasome component C5) (Proteasome gamma chain)	0.573	0.05
SWM	Unknown	Ankyrin repeat domain-containing protein 37	0.573	0
SWM	2-Indolecarboxylic acid	T-box transcription factor TBX3 (T-box protein 3)	0.574	0
SWM	Futalosine	RNA exonuclease 5 short isoform (Fragment)	0.574	0
SWM	Micropine	Vesicle-associated membrane protein 8	0.574	0.05
SWM	Unknown	40S ribosomal protein S15	0.574	0.03
SWM	Unknown	unknown	0.574	0.05
SWM	Unknown	GREB1-like protein	0.574	0.01
SWM	Unknown	Integrin alpha 9 protein	0.574	0.03
SWM	6-Dimethylaminopurine	PH and SEC7 domain-containing protein 4 (Exchange factor for ADP-ribosylation factor guanine nucleotide factor 6 B) (Exchange factor for ARF6 B) (Pleckstrin homology and SEC7 domain-containing protein 4)	0.575	0.02
SWM	Unknown	unknown	0.575	0.05
SWM	Unknown	Proteasome subunit beta type-1 (EC 3.4.25.1) (Macropain subunit C5) (Multicatalytic endopeptidase complex subunit C5) (Proteasome component C5) (Proteasome gamma chain)	0.575	0.04
SWM	Unknown	40S ribosomal protein S17	0.575	0.05
SWM	Unknown	MCG116671	0.576	0.04
SWM	D-Lactaldehyde	Testis development-related protein	0.577	0.01
SWM	Mevalonic acid	RNA exonuclease 5 short isoform (Fragment)	0.577	0
SWM	Unknown	unknown	0.577	0.04
SWM	Unknown	T-box transcription factor TBX3 (T-box protein 3)	0.577	0.01
SWM	Unknown	unknown	0.577	0.02
SWM	Unknown	unknown	0.577	0.05
SWM	3-Carboxy-cis,cis-muconate	DNA repair protein XRCC3 (X-ray repair cross-complementing protein 3)	0.578	0.01
SWM	Futalosine	3-hydroxyacyl-CoA dehydrogenase type-2 (EC 1.1.1.35) (17-beta-hydroxysteroid dehydrogenase 10) (17-beta-HSD 10) (EC 1.1.1.51) (3-hydroxy-2-methylbutyryl-CoA dehydrogenase) (EC 1.1.1.178) (3-hydroxyacyl-CoA dehydrogenase type II) (Endoplasmic reticulum-associated amyloid beta-peptide-binding protein) (Mitochondrial ribonuclease P protein 2) (Mitochondrial RNase P protein 2) (Type II HADH)	0.578	0.05
SWM	Unknown	unknown	0.578	0.02
SWM	Unknown	Proteasome subunit beta type-6 (EC 3.4.25.1) (Low molecular mass protein 19) (Macropain delta chain) (Multicatalytic endopeptidase complex delta chain) (Proteasome delta chain) (Proteasome subunit Y)	0.578	0.04
SWM	Unknown	Epsin-2	0.578	0
SWM	Unknown	Zfp217 protein (Fragment)	0.578	0.05
SWM	Unknown	40S ribosomal protein S25	0.578	0.05
SWM	Unknown	Brain mitochondrial carrier protein 1	0.578	0
SWM	4-Oxo-4-(3-pyridyl)-butanamide	unknown	0.579	0.01
SWM	Unknown	unknown	0.579	0.05
SWM	4-(2-Aminophenyl)-2,4-dioxobutanoic acid	unknown	0.58	0.05
SWM	4-Oxo-4-(3-pyridyl)-butanamide	HAUS augmin-like complex subunit 3	0.58	0.01
SWM	5-Hydroxyindoleacetic acid	T-box transcription factor TBX3 (T-box protein 3)	0.58	0.02
SWM	Mevalonic acid	Tetratricopeptide repeat protein 8 (Fragment)	0.58	0
SWM	Unknown	Transcription factor MafB (Maf-B) (Kreisler) (Segmentation protein Kr) (Transcription factor Maf-1) (V-maf musculoaponeurotic fibrosarcoma oncogene homolog B)	0.58	0.03
SWM	Mevalonic acid	unknown	0.581	0.01
SWM	Unknown	Transmembrane protein 256	0.581	0.05
SWM	Unknown	Guanylate kinase	0.581	0.04
SWM	Unknown	unknown	0.581	0.03
SWM	N-butanoyl-lhomoserine lactone	unknown	0.582	0.02
SWM	L-Acetylcarnitine	C-type lectin domain family 4 member G	0.582	0.05
SWM	Unknown	Integrator complex subunit 2 (Int2)	0.582	0.01
SWM	Unknown	unknown	0.582	0.04
SWM	Unknown	Eukaryotic translation initiation factor 3 subunit K	0.582	0.05
SWM	Unknown	Fucose mutarotase (Fragment)	0.582	0.05
SWM	L-Acetylcarnitine	Annexin	0.583	0.03
SWM	Unknown	Uncharacterized protein	0.583	0.05
SWM	Unknown	RNA exonuclease 5 short isoform (Fragment)	0.583	0
SWM	L-Acetylcarnitine	40S ribosomal protein S25	0.584	0.03
SWM	Lipoamide	Cytochrome c oxidase subunit 7A2, mitochondrial (Cytochrome c oxidase subunit VIIa-liver/heart) (Cytochrome c oxidase subunit VIIa-L)	0.584	0.05
SWM	Mevalonic acid	Ankyrin repeat domain-containing protein 37	0.584	0.02
SWM	Unknown	unknown	0.584	0.02
SWM	Unknown	Spermatogenesis-associated protein 5 (Spermatogenesis-associated factor protein)	0.584	0.02
SWM	Unknown	HAUS augmin-like complex subunit 3	0.584	0.02
SWM	Unknown	Protein phosphatase 1 regulatory subunit 3B (Hepatic glycogen-targeting protein phosphatase 1 regulatory subunit GL) (Protein phosphatase 1 regulatory subunit 4) (PP1 subunit R4) (Protein phosphatase 1 subunit GL) (PTG)	0.584	0.04
SWM	Unknown	Brain mitochondrial carrier protein 1	0.584	0
SWM	2-Indolecarboxylic acid	unknown	0.585	0
SWM	Isopropanol	Zfp217 protein (Fragment)	0.585	0
SWM	Unknown	DNA repair protein XRCC3 (X-ray repair cross-complementing protein 3)	0.585	0.02
SWM	Unknown	Uncharacterized protein	0.585	0.04
SWM	Unknown	MCG116671	0.586	0.05
SWM	Unknown	Transforming acidic coiled-coil-containing protein 3 (ARNT-interacting protein)	0.586	0
SWM	Unknown	Class E basic helix-loop-helix protein 40	0.586	0.05
SWM	Unknown	Methionine aminopeptidase 1D, mitochondrial (MAP 1D) (MetAP 1D) (EC 3.4.11.18) (Methionyl aminopeptidase type 1D, mitochondrial) (Peptidase M 1D)	0.587	0.02
SWM	Unknown	60S ribosomal protein L32	0.587	0.05
SWM	Unknown	Integrin alpha 9 protein	0.587	0.05
SWM	2,6-Diamino-4-hydroxy-5-N-methylformamidopyrimidine	unknown	0.588	0.01
SWM	Unknown	unknown	0.588	0.03
SWM	Unknown	Mrpl20 protein	0.588	0.05
SWM	Tyramine	unknown	0.589	0.02
SWM	Unknown	ATP synthase subunit gamma	0.589	0.05
SWM	2-Indolecarboxylic acid	Transmembrane protein 256	0.59	0.04
SWM	Ecgonine methyl ester	Proteasome subunit beta type-1 (EC 3.4.25.1) (Macropain subunit C5) (Multicatalytic endopeptidase complex subunit C5) (Proteasome component C5) (Proteasome gamma chain)	0.59	0.05
SWM	Tropinone	C-type lectin domain family 4 member G	0.59	0.03
SWM	Tyramine	Testis development-related protein	0.59	0.01
SWM	Unknown	Major urinary protein 1	0.59	0.04
SWM	Unknown	Major urinary protein 15	0.59	0.05
SWM	Unknown	60S ribosomal protein L32	0.59	0.05
SWM	Unknown	Brain mitochondrial carrier protein 1	0.59	0
SWM	Micropine	unknown	0.591	0
SWM	N-Phenylacetylphenylalanine	unknown	0.591	0.04
SWM	Simvastatin	Centromere protein X	0.591	0.04
SWM	Succinylacetoacetate	G1/S-specific cyclin-D2 (Fragment)	0.591	0
SWM	Unknown	unknown	0.591	0.03
SWM	Unknown	unknown	0.591	0.02
SWM	Unknown	T-box transcription factor TBX3 (T-box protein 3)	0.591	0.01
SWM	Unknown	40S ribosomal protein S16	0.591	0.04
SWM	5-Hydroxyindoleacetic acid	MCG116671	0.592	0.04
SWM	D-Lactaldehyde	Tetratricopeptide repeat protein 8 (Fragment)	0.592	0
SWM	Succinylacetoacetate	unknown	0.592	0
SWM	Unknown	unknown	0.592	0
SWM	Unknown	Cytochrome c oxidase subunit 7A2, mitochondrial (Cytochrome c oxidase subunit VIIa-liver/heart) (Cytochrome c oxidase subunit VIIa-L)	0.592	0.03
SWM	N-butanoyl-lhomoserine lactone	60S ribosomal protein L32	0.593	0.05
SWM	Unknown	DNA repair protein XRCC3 (X-ray repair cross-complementing protein 3)	0.593	0.01
SWM	Unknown	Proteasome subunit beta type-1 (EC 3.4.25.1) (Macropain subunit C5) (Multicatalytic endopeptidase complex subunit C5) (Proteasome component C5) (Proteasome gamma chain)	0.593	0.03
SWM	Unknown	Attractin	0.593	0
SWM	Unknown	unknown	0.593	0.01
SWM	3-Carboxy-cis,cis-muconate	60S ribosomal protein L32	0.594	0.05
SWM	4-Oxo-4-(3-pyridyl)-butanamide	40S ribosomal protein S25	0.594	0.04
SWM	Micropine	ATP synthase subunit gamma	0.594	0.04
SWM	Unknown	unknown	0.594	0.05
SWM	Unknown	unknown	0.594	0.03
SWM	Unknown	Transforming acidic coiled-coil-containing protein 3 (ARNT-interacting protein)	0.594	0
SWM	2-Indolecarboxylic acid	40S ribosomal protein S10	0.595	0.05
SWM	4-Hydroxybenzoic acid	Zfp217 protein (Fragment)	0.595	0
SWM	5-Hydroxyindoleacetic acid	RNA exonuclease 5 short isoform (Fragment)	0.595	0
SWM	Succinylacetoacetate	Histone acetyltransferase KAT2B (EC 2.3.1.48) (Histone acetyltransferase PCAF) (Histone acetylase PCAF) (Lysine acetyltransferase 2B) (P300/CBP-associated factor) (P/CAF)	0.595	0.01
SWM	Unknown	MCG116671	0.595	0.04
SWM	2,6-Diamino-4-hydroxy-5-N-methylformamidopyrimidine	ATP synthase subunit gamma	0.596	0.05
SWM	4-Hydroxybenzoic acid	Acetoacetyl-CoA synthetase (EC 6.2.1.16)	0.596	0.04
SWM	Unknown	unknown	0.596	0.01
SWM	Unknown	Protein RFT1 homolog	0.596	0.03
SWM	Unknown	Sr104 protein (Fragment)	0.596	0.03
SWM	Unknown	T-box transcription factor TBX3 (T-box protein 3)	0.596	0.01
SWM	Unknown	Uncharacterized aarF domain-containing protein kinase 2 (EC 2.7.11.-)	0.596	0.03
SWM	L-Acetylcarnitine	unknown	0.597	0.03
SWM	Succinylacetoacetate	Epsin-2	0.597	0.01
SWM	Unknown	60S ribosomal protein L23a	0.597	0.05
SWM	Unknown	Oxygen-dependent coproporphyrinogen-III oxidase, mitochondrial (COX) (Coprogen oxidase) (Coproporphyrinogenase) (EC 1.3.3.3)	0.597	0.01
SWM	Unknown	60S ribosomal protein L36	0.597	0.05
SWM	Unknown	T-box transcription factor TBX3 (T-box protein 3)	0.597	0.02
SWM	Unknown	3-hydroxyacyl-CoA dehydrogenase type-2 (EC 1.1.1.35) (17-beta-hydroxysteroid dehydrogenase 10) (17-beta-HSD 10) (EC 1.1.1.51) (3-hydroxy-2-methylbutyryl-CoA dehydrogenase) (EC 1.1.1.178) (3-hydroxyacyl-CoA dehydrogenase type II) (Endoplasmic reticulum-associated amyloid beta-peptide-binding protein) (Mitochondrial ribonuclease P protein 2) (Mitochondrial RNase P protein 2) (Type II HADH)	0.597	0.05
SWM	4-Hydroxybenzoic acid	Spermatogenesis-associated protein 5 (Spermatogenesis-associated factor protein)	0.598	0.05
SWM	D-Lactaldehyde	unknown	0.598	0
SWM	Unknown	Integrator complex subunit 2 (Int2)	0.598	0
SWM	Unknown	60S ribosomal protein L32	0.598	0.03
SWM	Unknown	Retinol-binding protein 1 (Cellular retinol-binding protein) (CRBP) (Cellular retinol-binding protein I) (CRBP-I) (mCRBPI)	0.598	0.04
SWM	15(S)-Hydroxyeicosatrienoic acid	3-hydroxyacyl-CoA dehydrogenase type-2 (EC 1.1.1.35) (17-beta-hydroxysteroid dehydrogenase 10) (17-beta-HSD 10) (EC 1.1.1.51) (3-hydroxy-2-methylbutyryl-CoA dehydrogenase) (EC 1.1.1.178) (3-hydroxyacyl-CoA dehydrogenase type II) (Endoplasmic reticulum-associated amyloid beta-peptide-binding protein) (Mitochondrial ribonuclease P protein 2) (Mitochondrial RNase P protein 2) (Type II HADH)	0.599	0.04
SWM	2,6-Diamino-4-hydroxy-5-N-methylformamidopyrimidine	Proteasome subunit alpha type-7 (EC 3.4.25.1) (Proteasome subunit RC6-1)	0.599	0.04
SWM	4-Hydroxybenzoic acid	Cytochrome c oxidase subunit 7A2, mitochondrial (Cytochrome c oxidase subunit VIIa-liver/heart) (Cytochrome c oxidase subunit VIIa-L)	0.599	0.05
SWM	5-Hydroxyindoleacetic acid	39S ribosomal protein L23, mitochondrial	0.599	0.03
SWM	Aminoadipic acid	T-box transcription factor TBX3 (T-box protein 3)	0.599	0.03
SWM	D-Lactaldehyde	unknown	0.599	0.03
SWM	Lipoamide	Sr104 protein (Fragment)	0.599	0.02
SWM	Succinylacetoacetate	Integrin alpha 9 protein	0.599	0.04
SWM	Tyramine	PH and SEC7 domain-containing protein 4 (Exchange factor for ADP-ribosylation factor guanine nucleotide factor 6 B) (Exchange factor for ARF6 B) (Pleckstrin homology and SEC7 domain-containing protein 4)	0.599	0.05
SWM	Tyramine	G1/S-specific cyclin-D2 (Fragment)	0.599	0.01
SWM	Unknown	Epsin-2	0.599	0
SWM	Unknown	Ubiquitin-like protein FUBI (Monoclonal non-specific suppressor factor beta) (MNSF-beta)	0.599	0.05
SWM	Unknown	T-box transcription factor TBX3 (T-box protein 3)	0.599	0.04
SWM	5-Hydroxyindoleacetic acid	unknown	0.6	0.04
SWM	Unknown	unknown	0.6	0.01
SWM	Unknown	Phospholipid phosphatase 3 (EC 3.1.3.4) (Lipid phosphate phosphohydrolase 3) (PAP2-beta) (Phosphatidate phosphohydrolase type 2b) (Phosphatidic acid phosphatase 2b) (PAP-2b) (PAP2b)	0.6	0.05
SWM	Lipoamide	Transforming acidic coiled-coil-containing protein 3 (ARNT-interacting protein)	0.601	0
SWM	Mevalonic acid	Phospholipid phosphatase 3 (EC 3.1.3.4) (Lipid phosphate phosphohydrolase 3) (PAP2-beta) (Phosphatidate phosphohydrolase type 2b) (Phosphatidic acid phosphatase 2b) (PAP-2b) (PAP2b)	0.601	0.03
SWM	Micropine	T-box transcription factor TBX3 (T-box protein 3)	0.601	0.01
SWM	Succinylacetoacetate	PH and SEC7 domain-containing protein 4 (Exchange factor for ADP-ribosylation factor guanine nucleotide factor 6 B) (Exchange factor for ARF6 B) (Pleckstrin homology and SEC7 domain-containing protein 4)	0.601	0.04
SWM	Unknown	Sr104 protein (Fragment)	0.601	0.02
SWM	Unknown	ATP synthase subunit gamma	0.601	0.04
SWM	Unknown	Vesicle-associated membrane protein 8	0.601	0.03
SWM	3-Carboxy-cis,cis-muconate	RNA exonuclease 5 short isoform (Fragment)	0.602	0
SWM	4-Hydroxybenzoic acid	DNA repair protein XRCC3 (X-ray repair cross-complementing protein 3)	0.602	0
SWM	Unknown	60S ribosomal protein L31	0.602	0.05
SWM	Unknown	T-box transcription factor TBX3 (T-box protein 3)	0.602	0.03
SWM	Unknown	HAUS augmin-like complex subunit 3	0.602	0.04
SWM	15(S)-Hydroxyeicosatrienoic acid	ATP synthase subunit gamma	0.603	0.04
SWM	4-Hydroxybenzoic acid	Sr104 protein (Fragment)	0.603	0.04
SWM	4-Hydroxybenzoic acid	T-box transcription factor TBX3 (T-box protein 3)	0.603	0.01
SWM	Unknown	60S ribosomal protein L30	0.603	0.04
SWM	Unknown	Sr104 protein (Fragment)	0.603	0.04
SWM	Unknown	Zfp217 protein (Fragment)	0.603	0.01
SWM	Unknown	Zfp217 protein (Fragment)	0.603	0.01
SWM	Unknown	HAUS augmin-like complex subunit 3	0.603	0.01
SWM	15(S)-Hydroxyeicosatrienoic acid	DNA repair protein XRCC3 (X-ray repair cross-complementing protein 3)	0.604	0
SWM	D-Lactaldehyde	Oxygen-dependent coproporphyrinogen-III oxidase, mitochondrial (COX) (Coprogen oxidase) (Coproporphyrinogenase) (EC 1.3.3.3)	0.604	0.03
SWM	Hexatriacontapentaenoic acid	40S ribosomal protein S27	0.604	0.05
SWM	Lipoamide	T-box transcription factor TBX3 (T-box protein 3)	0.604	0.03
SWM	Unknown	unknown	0.604	0.04
SWM	Unknown	Proteasome subunit beta type-6 (EC 3.4.25.1) (Low molecular mass protein 19) (Macropain delta chain) (Multicatalytic endopeptidase complex delta chain) (Proteasome delta chain) (Proteasome subunit Y)	0.604	0.04
SWM	Unknown	Ubiquitin-like protein FUBI (Monoclonal non-specific suppressor factor beta) (MNSF-beta)	0.604	0.05
SWM	Unknown	Zfp217 protein (Fragment)	0.604	0
SWM	Unknown	60S ribosomal protein L32	0.604	0.05
SWM	N-butanoyl-lhomoserine lactone	RNA exonuclease 5 short isoform (Fragment)	0.605	0
SWM	4-Hydroxybenzoic acid	Oxygen-dependent coproporphyrinogen-III oxidase, mitochondrial (COX) (Coprogen oxidase) (Coproporphyrinogenase) (EC 1.3.3.3)	0.605	0.04
SWM	Aminoadipic acid	Epsin-2	0.605	0
SWM	Isopropanol	Epsin-2	0.605	0
SWM	Lipoamide	DNA repair protein XRCC3 (X-ray repair cross-complementing protein 3)	0.605	0
SWM	Mevalonic acid	40S ribosomal protein S10	0.605	0.04
SWM	Unknown	tRNA wybutosine-synthesizing protein 5 (EC 1.14.11.42) (tRNA(Phe) (7-(3-amino-3-carboxypropyl)wyosine(37)-C(2))-hydroxylase)	0.605	0.02
SWM	Unknown	Eukaryotic initiation factor 4A-II	0.605	0.02
SWM	Unknown	Ubiquinol-cytochrome-c reductase complex assembly factor 2	0.605	0.05
SWM	Unknown	Proteasome subunit beta type (EC 3.4.25.1)	0.605	0.01
SWM	Unknown	ATP synthase subunit gamma	0.605	0.05
SWM	Unknown	unknown	0.605	0.01
SWM	1-Pyrroline-5-carboxylic acid	40S ribosomal protein S17	0.606	0.05
SWM	2,6-Diamino-4-hydroxy-5-N-methylformamidopyrimidine	Zfp217 protein (Fragment)	0.606	0
SWM	6-Dimethylaminopurine	Acetoacetyl-CoA synthetase (EC 6.2.1.16)	0.606	0.04
SWM	Succinylacetoacetate	CD5 antigen-like (Apoptosis inhibitor expressed by macrophages) (mAIM) (Apoptosis inhibitory 6) (SP-alpha)	0.606	0.05
SWM	Tropinone	ATP synthase subunit gamma	0.606	0.02
SWM	Unknown	unknown	0.606	0.01
SWM	Unknown	Epsin-2	0.606	0
SWM	Unknown	Transcription factor MafB (Maf-B) (Kreisler) (Segmentation protein Kr) (Transcription factor Maf-1) (V-maf musculoaponeurotic fibrosarcoma oncogene homolog B)	0.606	0.02
SWM	Unknown	CD5 antigen-like (Apoptosis inhibitor expressed by macrophages) (mAIM) (Apoptosis inhibitory 6) (SP-alpha)	0.606	0.03
SWM	Unknown	Vesicle-associated membrane protein 8	0.606	0.05
SWM	Unknown	ATP synthase subunit g, mitochondrial (ATPase subunit g)	0.606	0.05
SWM	N-butanoyl-lhomoserine lactone	40S ribosomal protein S25	0.607	0.03
SWM	Isopropanol	RNA exonuclease 5 short isoform (Fragment)	0.607	0
SWM	Tyramine	Vesicle-associated membrane protein 8	0.607	0.05
SWM	Unknown	Mitochondrial import inner membrane translocase subunit Tim22	0.607	0.03
SWM	Unknown	Annexin	0.607	0.04
SWM	Unknown	40S ribosomal protein S10	0.607	0.04
SWM	Unknown	Sr104 protein (Fragment)	0.607	0.03
SWM	Unknown	Vesicle-associated membrane protein 8	0.607	0.05
SWM	Unknown	RNA exonuclease 5 short isoform (Fragment)	0.607	0
SWM	4-Oxo-4-(3-pyridyl)-butanamide	Proteasome subunit alpha type-7 (EC 3.4.25.1) (Proteasome subunit RC6-1)	0.608	0.05
SWM	Homoanserine	MCG7669, isoform CRA_b (Suppressor of Ty 4A)	0.608	0.04
SWM	Unknown	Epsin-2	0.608	0.03
SWM	Unknown	Sr104 protein (Fragment)	0.608	0.05
SWM	Unknown	Zfp217 protein (Fragment)	0.608	0
SWM	Unknown	unknown	0.608	0.01
SWM	Unknown	Spermatogenesis-associated protein 5 (Spermatogenesis-associated factor protein)	0.608	0.01
SWM	3-Carboxy-cis,cis-muconate	Epsin-2	0.609	0.02
SWM	2-Hydroxyadipic acid	T-box transcription factor TBX3 (T-box protein 3)	0.609	0.02
SWM	Micropine	PH and SEC7 domain-containing protein 4 (Exchange factor for ADP-ribosylation factor guanine nucleotide factor 6 B) (Exchange factor for ARF6 B) (Pleckstrin homology and SEC7 domain-containing protein 4)	0.609	0.02
SWM	Succinylacetoacetate	Integrator complex subunit 2 (Int2)	0.609	0.02
SWM	Tyramine	Brain mitochondrial carrier protein 1	0.609	0
SWM	Unknown	Epsin-2	0.609	0
SWM	Unknown	Zfp217 protein (Fragment)	0.609	0.01
SWM	Unknown	T-box transcription factor TBX3 (T-box protein 3)	0.609	0.03
SWM	Unknown	NADH dehydrogenase [ubiquinone] 1 beta subcomplex subunit 7 (Complex I-B18) (CI-B18) (NADH-ubiquinone oxidoreductase B18 subunit)	0.609	0.04
SWM	Unknown	Ankyrin repeat domain-containing protein 37	0.609	0
SWM	Unknown	Brain mitochondrial carrier protein 1	0.609	0
SWM	Unknown	Epsin-2	0.61	0
SWM	Unknown	PH and SEC7 domain-containing protein 4 (Exchange factor for ADP-ribosylation factor guanine nucleotide factor 6 B) (Exchange factor for ARF6 B) (Pleckstrin homology and SEC7 domain-containing protein 4)	0.61	0.01
SWM	Unknown	PH and SEC7 domain-containing protein 4 (Exchange factor for ADP-ribosylation factor guanine nucleotide factor 6 B) (Exchange factor for ARF6 B) (Pleckstrin homology and SEC7 domain-containing protein 4)	0.61	0.05
SWM	Unknown	Attractin	0.61	0
SWM	Unknown	RNA exonuclease 5 short isoform (Fragment)	0.61	0
SWM	Unknown	ATP synthase subunit g, mitochondrial (ATPase subunit g)	0.61	0.04
SWM	2,6-Diamino-4-hydroxy-5-N-methylformamidopyrimidine	PH and SEC7 domain-containing protein 4 (Exchange factor for ADP-ribosylation factor guanine nucleotide factor 6 B) (Exchange factor for ARF6 B) (Pleckstrin homology and SEC7 domain-containing protein 4)	0.611	0.01
SWM	2,6-Diamino-4-hydroxy-5-N-methylformamidopyrimidine	RNA exonuclease 5 short isoform (Fragment)	0.611	0
SWM	Mevalonic acid	Attractin	0.611	0
SWM	Succinylacetoacetate	Brain mitochondrial carrier protein 1	0.611	0
SWM	Unknown	unknown	0.611	0
SWM	Unknown	unknown	0.611	0.03
SWM	Unknown	Transcription factor MafB (Maf-B) (Kreisler) (Segmentation protein Kr) (Transcription factor Maf-1) (V-maf musculoaponeurotic fibrosarcoma oncogene homolog B)	0.611	0.02
SWM	Unknown	Zfp217 protein (Fragment)	0.611	0
SWM	3-Carboxy-cis,cis-muconate	HAUS augmin-like complex subunit 3	0.612	0.01
SWM	Tyramine	Integrator complex subunit 2 (Int2)	0.612	0.02
SWM	Unknown	Epsin-2	0.612	0
SWM	Unknown	Tetratricopeptide repeat protein 8 (Fragment)	0.612	0
SWM	Unknown	Zfp217 protein (Fragment)	0.612	0.01
SWM	Unknown	T-box transcription factor TBX3 (T-box protein 3)	0.612	0.03
SWM	Unknown	G1/S-specific cyclin-D2 (Fragment)	0.612	0
SWM	Unknown	G1/S-specific cyclin-D2 (Fragment)	0.612	0
SWM	Unknown	Mid1-interacting protein 1 (Gastrulation-specific G12-like protein) (Mid1-interacting G12-like protein) (Protein STRAIT11499 homolog) (Spot 14-related protein) (S14R) (Spot 14-R)	0.612	0.03
SWM	Diketospirilloxanthin/ 2,2'-Diketospirilloxanthin	17-beta-hydroxysteroid dehydrogenase type 6 (17-beta-HSD 6) (17-beta-HSD6) (EC 1.1.1.105) (EC 1.1.1.239) (EC 1.1.1.62) (17-beta-HSD9) (3-alpha->beta-hydroxysteroid epimerase) (3-alpha->beta-HSE) (Oxidative 3-alpha hydroxysteroid dehydrogenase)	0.613	0.04
SWM	L-Acetylcarnitine	Acetoacetyl-CoA synthetase (EC 6.2.1.16)	0.613	0.05
SWM	Lipoamide	Zfp217 protein (Fragment)	0.613	0.01
SWM	Lipoamide	3-hydroxyacyl-CoA dehydrogenase type-2 (EC 1.1.1.35) (17-beta-hydroxysteroid dehydrogenase 10) (17-beta-HSD 10) (EC 1.1.1.51) (3-hydroxy-2-methylbutyryl-CoA dehydrogenase) (EC 1.1.1.178) (3-hydroxyacyl-CoA dehydrogenase type II) (Endoplasmic reticulum-associated amyloid beta-peptide-binding protein) (Mitochondrial ribonuclease P protein 2) (Mitochondrial RNase P protein 2) (Type II HADH)	0.613	0.04
SWM	Mevalonic acid	Vesicle-associated membrane protein 8	0.613	0.05
SWM	Micropine	Transmembrane protein 256	0.613	0.05
SWM	Unknown	Integrator complex subunit 2 (Int2)	0.613	0
SWM	Unknown	Integrator complex subunit 2 (Int2)	0.613	0.01
SWM	Unknown	Sr104 protein (Fragment)	0.613	0.04
SWM	Unknown	CD5 antigen-like (Apoptosis inhibitor expressed by macrophages) (mAIM) (Apoptosis inhibitory 6) (SP-alpha)	0.613	0.04
SWM	Unknown	Vesicle-associated membrane protein 8	0.613	0.05
SWM	Unknown	RNA exonuclease 5 short isoform (Fragment)	0.613	0.01
SWM	Unknown	Brain mitochondrial carrier protein 1	0.613	0.01
SWM	4-Hydroxybenzoic acid	NADH dehydrogenase [ubiquinone] 1 beta subcomplex subunit 7 (Complex I-B18) (CI-B18) (NADH-ubiquinone oxidoreductase B18 subunit)	0.614	0.05
SWM	5-Hydroxyindoleacetic acid	unknown	0.614	0.02
SWM	D-Lactaldehyde	ATP synthase subunit g, mitochondrial (ATPase subunit g)	0.614	0.03
SWM	Indolylacryloylglycine	unknown	0.614	0.01
SWM	Tropinone	Uncharacterized protein (Fragment)	0.614	0.05
SWM	Unknown	unknown	0.614	0
SWM	Unknown	Integrator complex subunit 2 (Int2)	0.614	0
SWM	Unknown	DNA repair protein XRCC3 (X-ray repair cross-complementing protein 3)	0.614	0
SWM	Unknown	DNA repair protein XRCC3 (X-ray repair cross-complementing protein 3)	0.614	0
SWM	Unknown	Methionine aminopeptidase 1D, mitochondrial (MAP 1D) (MetAP 1D) (EC 3.4.11.18) (Methionyl aminopeptidase type 1D, mitochondrial) (Peptidase M 1D)	0.614	0.03
SWM	Unknown	dCTP pyrophosphatase 1 (EC 3.6.1.12) (Deoxycytidine-triphosphatase 1) (dCTPase 1) (RS21-C6)	0.614	0.03
SWM	Unknown	NADH dehydrogenase [ubiquinone] 1 beta subcomplex subunit 7 (Complex I-B18) (CI-B18) (NADH-ubiquinone oxidoreductase B18 subunit)	0.614	0.03
SWM	3-Carboxy-cis,cis-muconate	39S ribosomal protein L23, mitochondrial	0.615	0.02
SWM	2-Indolecarboxylic acid	ATP synthase subunit gamma	0.615	0.04
SWM	Aminoadipic acid	MCG116671	0.615	0.05
SWM	Homoanserine	Protein phosphatase 1 regulatory subunit 3B (Hepatic glycogen-targeting protein phosphatase 1 regulatory subunit GL) (Protein phosphatase 1 regulatory subunit 4) (PP1 subunit R4) (Protein phosphatase 1 subunit GL) (PTG)	0.615	0.04
SWM	Micropine	DNA repair protein XRCC3 (X-ray repair cross-complementing protein 3)	0.615	0
SWM	Unknown	60S ribosomal protein L31	0.615	0.05
SWM	Unknown	Transmembrane protein 256	0.615	0.04
SWM	Unknown	Proteasome subunit alpha type-7 (EC 3.4.25.1) (Proteasome subunit RC6-1)	0.615	0.04
SWM	Unknown	HAUS augmin-like complex subunit 3	0.615	0.02
SWM	Unknown	Vesicle-associated membrane protein 8	0.615	0.03
SWM	N-butanoyl-lhomoserine lactone	DNA repair protein XRCC3 (X-ray repair cross-complementing protein 3)	0.616	0.01
SWM	1-Pyrroline-5-carboxylic acid	Epsin-2	0.616	0.01
SWM	6-Dimethylaminopurine	Testis development-related protein	0.616	0.03
SWM	Hexatriacontapentaenoic acid	Mitochondrial import inner membrane translocase subunit Tim22	0.616	0.05
SWM	Isopropanol	Proteasome subunit alpha type-7 (EC 3.4.25.1) (Proteasome subunit RC6-1)	0.616	0.05
SWM	Isopropanol	Brain mitochondrial carrier protein 1	0.616	0
SWM	Tyramine	Eukaryotic initiation factor 4A-II	0.616	0.05
SWM	Unknown	Epsin-2	0.616	0
SWM	Unknown	Annexin	0.616	0.05
SWM	Unknown	Annexin	0.616	0.04
SWM	Unknown	Transcription factor MafB (Maf-B) (Kreisler) (Segmentation protein Kr) (Transcription factor Maf-1) (V-maf musculoaponeurotic fibrosarcoma oncogene homolog B)	0.616	0.02
SWM	Unknown	Zfp217 protein (Fragment)	0.616	0.01
SWM	Unknown	Transforming acidic coiled-coil-containing protein 3 (ARNT-interacting protein)	0.616	0
SWM	3-Carboxy-cis,cis-muconate	Transforming acidic coiled-coil-containing protein 3 (ARNT-interacting protein)	0.617	0
SWM	N-butanoyl-lhomoserine lactone	unknown	0.617	0.01
SWM	15(S)-Hydroxyeicosatrienoic acid	Sr104 protein (Fragment)	0.617	0.03
SWM	4-Hydroxybenzoic acid	Proteasome subunit alpha type-7 (EC 3.4.25.1) (Proteasome subunit RC6-1)	0.617	0.05
SWM	Aminoadipic acid	PH and SEC7 domain-containing protein 4 (Exchange factor for ADP-ribosylation factor guanine nucleotide factor 6 B) (Exchange factor for ARF6 B) (Pleckstrin homology and SEC7 domain-containing protein 4)	0.617	0.01
SWM	Behenic acid	ATP synthase subunit g, mitochondrial (ATPase subunit g)	0.617	0.04
SWM	D-Lactaldehyde	C-type lectin domain family 4 member G	0.617	0.05
SWM	Isopropanol	Cytochrome c oxidase subunit 7A2, mitochondrial (Cytochrome c oxidase subunit VIIa-liver/heart) (Cytochrome c oxidase subunit VIIa-L)	0.617	0.04
SWM	Micropine	Zfp217 protein (Fragment)	0.617	0
SWM	Unknown	unknown	0.617	0
SWM	Unknown	Epsin-2	0.617	0.01
SWM	Unknown	Phospholipid phosphatase 3 (EC 3.1.3.4) (Lipid phosphate phosphohydrolase 3) (PAP2-beta) (Phosphatidate phosphohydrolase type 2b) (Phosphatidic acid phosphatase 2b) (PAP-2b) (PAP2b)	0.617	0.05
SWM	Unknown	T-box transcription factor TBX3 (T-box protein 3)	0.617	0.01
SWM	Unknown	RNA exonuclease 5 short isoform (Fragment)	0.617	0
SWM	Unknown	Testis development-related protein	0.617	0.01
SWM	Unknown	Brain mitochondrial carrier protein 1	0.617	0
SWM	2-Hydroxyadipic acid	Centromere protein X	0.618	0.04
SWM	L-Acetylcarnitine	Liver-expressed antimicrobial peptide 2 (LEAP-2)	0.618	0.05
SWM	Tyramine	Eukaryotic translation initiation factor 3 subunit I (eIF3i) (Eukaryotic translation initiation factor 3 subunit 2) (eIF-3-beta) (eIF3 p36)	0.618	0.05
SWM	Unknown	unknown	0.618	0
SWM	Unknown	Annexin	0.618	0.02
SWM	Unknown	Zfp217 protein (Fragment)	0.618	0
SWM	3-Carboxy-cis,cis-muconate	Zfp217 protein (Fragment)	0.619	0.01
SWM	2-Hydroxyadipic acid	Transcription factor MafB (Maf-B) (Kreisler) (Segmentation protein Kr) (Transcription factor Maf-1) (V-maf musculoaponeurotic fibrosarcoma oncogene homolog B)	0.619	0.04
SWM	2-Indolecarboxylic acid	RNA exonuclease 5 short isoform (Fragment)	0.619	0
SWM	4-Hydroxybenzoic acid	unknown	0.619	0.05
SWM	Behenic acid	28S ribosomal protein S18c, mitochondrial (MRP-S18-c) (Mrps18-c) (S18mt-c) (28S ribosomal protein S18-1, mitochondrial) (MRP-S18-1)	0.619	0.05
SWM	Lipoamide	Transmembrane protein 256	0.619	0.05
SWM	Micropine	MCG116671	0.619	0.03
SWM	Unknown	unknown	0.619	0
SWM	Unknown	Proteasome subunit beta type-6 (EC 3.4.25.1) (Low molecular mass protein 19) (Macropain delta chain) (Multicatalytic endopeptidase complex delta chain) (Proteasome delta chain) (Proteasome subunit Y)	0.619	0.03
SWM	Unknown	Mitochondrial import inner membrane translocase subunit Tim22	0.619	0.05
SWM	Unknown	DNA repair protein XRCC3 (X-ray repair cross-complementing protein 3)	0.619	0
SWM	Unknown	unknown	0.619	0
SWM	Unknown	28S ribosomal protein S18c, mitochondrial (MRP-S18-c) (Mrps18-c) (S18mt-c) (28S ribosomal protein S18-1, mitochondrial) (MRP-S18-1)	0.619	0.05
SWM	Unknown	40S ribosomal protein S17	0.619	0.05
SWM	Unknown	Transmembrane protein 208	0.619	0.02
SWM	4-Oxo-4-(3-pyridyl)-butanamide	T-box transcription factor TBX3 (T-box protein 3)	0.62	0.02
SWM	5-Hydroxyindoleacetic acid	Vesicle-associated membrane protein 8	0.62	0.05
SWM	Futalosine	unknown	0.62	0
SWM	Isopropanol	DNA repair protein XRCC3 (X-ray repair cross-complementing protein 3)	0.62	0
SWM	Isopropanol	NADH dehydrogenase [ubiquinone] 1 beta subcomplex subunit 7 (Complex I-B18) (CI-B18) (NADH-ubiquinone oxidoreductase B18 subunit)	0.62	0.03
SWM	Succinylacetoacetate	Zfp217 protein (Fragment)	0.62	0.01
SWM	Unknown	Oxygen-dependent coproporphyrinogen-III oxidase, mitochondrial (COX) (Coprogen oxidase) (Coproporphyrinogenase) (EC 1.3.3.3)	0.62	0.03
SWM	Unknown	unknown	0.62	0.05
SWM	Unknown	ATP synthase subunit gamma	0.62	0.04
SWM	Unknown	Uncharacterized protein	0.62	0.04
SWM	Unknown	NADH dehydrogenase [ubiquinone] 1 beta subcomplex subunit 7 (Complex I-B18) (CI-B18) (NADH-ubiquinone oxidoreductase B18 subunit)	0.62	0.03
SWM	Unknown	Brain mitochondrial carrier protein 1	0.62	0
SWM	3-Carboxy-cis,cis-muconate	ATP synthase subunit gamma	0.621	0.04
SWM	D-Lactaldehyde	Transcription factor MafB (Maf-B) (Kreisler) (Segmentation protein Kr) (Transcription factor Maf-1) (V-maf musculoaponeurotic fibrosarcoma oncogene homolog B)	0.621	0
SWM	Futalosine	40S ribosomal protein S17	0.621	0.05
SWM	Micropine	Epsin-2	0.621	0
SWM	Tropinone	Gap junction protein	0.621	0.04
SWM	Tropinone	Transcription factor MafB (Maf-B) (Kreisler) (Segmentation protein Kr) (Transcription factor Maf-1) (V-maf musculoaponeurotic fibrosarcoma oncogene homolog B)	0.621	0
SWM	Unknown	17-beta-hydroxysteroid dehydrogenase type 6 (17-beta-HSD 6) (17-beta-HSD6) (EC 1.1.1.105) (EC 1.1.1.239) (EC 1.1.1.62) (17-beta-HSD9) (3-alpha->beta-hydroxysteroid epimerase) (3-alpha->beta-HSE) (Oxidative 3-alpha hydroxysteroid dehydrogenase)	0.621	0.05
SWM	Unknown	60S ribosomal protein L30	0.621	0.03
SWM	Unknown	Proteasome subunit beta type-1 (EC 3.4.25.1) (Macropain subunit C5) (Multicatalytic endopeptidase complex subunit C5) (Proteasome component C5) (Proteasome gamma chain)	0.621	0.03
SWM	Unknown	unknown	0.621	0.05
SWM	Unknown	Zfp217 protein (Fragment)	0.621	0.01
SWM	Unknown	unknown	0.621	0.01
SWM	Unknown	Transforming acidic coiled-coil-containing protein 3 (ARNT-interacting protein)	0.621	0
SWM	Succinylacetoacetate	Attractin	0.622	0
SWM	Succinylacetoacetate	Transcription factor MafB (Maf-B) (Kreisler) (Segmentation protein Kr) (Transcription factor Maf-1) (V-maf musculoaponeurotic fibrosarcoma oncogene homolog B)	0.622	0.02
SWM	Unknown	Mitochondrial import inner membrane translocase subunit Tim22	0.622	0.02
SWM	Unknown	MCG116671	0.622	0.02
SWM	Unknown	60S ribosomal protein L30	0.622	0.05
SWM	Unknown	Oxygen-dependent coproporphyrinogen-III oxidase, mitochondrial (COX) (Coprogen oxidase) (Coproporphyrinogenase) (EC 1.3.3.3)	0.622	0.01
SWM	Unknown	unknown	0.622	0.03
SWM	Unknown	PH and SEC7 domain-containing protein 4 (Exchange factor for ADP-ribosylation factor guanine nucleotide factor 6 B) (Exchange factor for ARF6 B) (Pleckstrin homology and SEC7 domain-containing protein 4)	0.622	0.03
SWM	Unknown	ATP synthase subunit gamma	0.622	0.03
SWM	Unknown	NADH dehydrogenase [ubiquinone] 1 beta subcomplex subunit 7 (Complex I-B18) (CI-B18) (NADH-ubiquinone oxidoreductase B18 subunit)	0.622	0.05
SWM	3-Carboxy-cis,cis-muconate	Eukaryotic translation initiation factor 3 subunit K	0.623	0.04
SWM	2-Indolecarboxylic acid	Epsin-2	0.623	0.01
SWM	2-Indolecarboxylic acid	Zfp217 protein (Fragment)	0.623	0.01
SWM	4-Hydroxybenzoic acid	unknown	0.623	0.01
SWM	Aminoadipic acid	RNA exonuclease 5 short isoform (Fragment)	0.623	0
SWM	Lipoamide	Spermatogenesis-associated protein 5 (Spermatogenesis-associated factor protein)	0.623	0
SWM	Unknown	Epsin-2	0.623	0.01
SWM	Unknown	Epsin-2	0.623	0.01
SWM	Unknown	MCG116671	0.623	0.04
SWM	Unknown	Spermatogenesis-associated protein 5 (Spermatogenesis-associated factor protein)	0.623	0.01
SWM	Unknown	Vesicle-associated membrane protein 8	0.623	0.05
SWM	Unknown	39S ribosomal protein L23, mitochondrial	0.623	0.03
SWM	Unknown	Transmembrane protein 208	0.623	0.04
SWM	15(S)-Hydroxyeicosatrienoic acid	unknown	0.624	0
SWM	2-Indolecarboxylic acid	40S ribosomal protein S17	0.624	0.05
SWM	2-Methyl-3-hydroxybutyric acid	unknown	0.624	0.02
SWM	Succinylacetoacetate	HAUS augmin-like complex subunit 3	0.624	0
SWM	Tyramine	Succinate dehydrogenase [ubiquinone] iron-sulfur subunit, mitochondrial (EC 1.3.5.1) (Iron-sulfur subunit of complex II) (Ip)	0.624	0.04
SWM	Unknown	Cystatin (Fragment)	0.624	0.05
SWM	Unknown	40S ribosomal protein S27	0.624	0.03
SWM	Unknown	Major urinary protein 1	0.624	0.02
SWM	Unknown	Zinc-alpha-2-glycoprotein (Zn-alpha-2-GP) (Zn-alpha-2-glycoprotein)	0.624	0.04
SWM	Unknown	Vesicle-associated membrane protein 8	0.624	0.04
SWM	Unknown	ATP synthase subunit g, mitochondrial (ATPase subunit g)	0.624	0.05
SWM	3-Carboxy-cis,cis-muconate	Spermatogenesis-associated protein 5 (Spermatogenesis-associated factor protein)	0.625	0
SWM	4-Hydroxybenzoic acid	Epsin-2	0.625	0.01
SWM	6-Dimethylaminopurine	unknown	0.625	0.03
SWM	Tropinone	39S ribosomal protein L12, mitochondrial (L12mt) (MRP-L12)	0.625	0.05
SWM	Tyramine	Histidine triad nucleotide-binding protein 1 (EC 3.-.-.-) (Adenosine 5'-monophosphoramidase) (Protein kinase C inhibitor 1) (Protein kinase C-interacting protein 1) (PKCI-1)	0.625	0.05
SWM	Unknown	Transmembrane protein 256	0.625	0.04
SWM	Unknown	Annexin	0.625	0.03
SWM	Unknown	Sr104 protein (Fragment)	0.625	0.04
SWM	Unknown	Transcription factor MafB (Maf-B) (Kreisler) (Segmentation protein Kr) (Transcription factor Maf-1) (V-maf musculoaponeurotic fibrosarcoma oncogene homolog B)	0.625	0.02
SWM	Unknown	Zfp217 protein (Fragment)	0.625	0
SWM	Unknown	Spermatogenesis-associated protein 5 (Spermatogenesis-associated factor protein)	0.625	0.04
SWM	Unknown	Succinate dehydrogenase [ubiquinone] iron-sulfur subunit, mitochondrial (EC 1.3.5.1) (Iron-sulfur subunit of complex II) (Ip)	0.625	0
SWM	Unknown	Major urinary protein 15	0.625	0.05
SWM	Unknown	Acetoacetyl-CoA synthetase (EC 6.2.1.16)	0.625	0.05
SWM	Unknown	Vesicle-associated membrane protein 8	0.625	0.02
SWM	Unknown	RNA exonuclease 5 short isoform (Fragment)	0.625	0
SWM	Unknown	40S ribosomal protein S25	0.625	0.03
SWM	Unknown	3-hydroxyacyl-CoA dehydrogenase type-2 (EC 1.1.1.35) (17-beta-hydroxysteroid dehydrogenase 10) (17-beta-HSD 10) (EC 1.1.1.51) (3-hydroxy-2-methylbutyryl-CoA dehydrogenase) (EC 1.1.1.178) (3-hydroxyacyl-CoA dehydrogenase type II) (Endoplasmic reticulum-associated amyloid beta-peptide-binding protein) (Mitochondrial ribonuclease P protein 2) (Mitochondrial RNase P protein 2) (Type II HADH)	0.625	0.02
SWM	3-Carboxy-cis,cis-muconate	T-box transcription factor TBX3 (T-box protein 3)	0.626	0.02
SWM	[(2R)-1-[2-aminoethoxy(hydroxy)phosphoryl]oxy-3-hydroxypropan-2-yl] (Z)-hexadec-9-enoate	Iodothyronine deiodinase	0.626	0.03
SWM	15(S)-Hydroxyeicosatrienoic acid	ATP synthase subunit g, mitochondrial (ATPase subunit g)	0.626	0.05
SWM	4-Oxo-4-(3-pyridyl)-butanamide	unknown	0.626	0
SWM	Isopropanol	Spermatogenesis-associated protein 5 (Spermatogenesis-associated factor protein)	0.626	0
SWM	Micropine	RNA exonuclease 5 short isoform (Fragment)	0.626	0
SWM	Unknown	60S ribosomal protein L30	0.626	0.02
SWM	Unknown	ATP synthase subunit gamma	0.626	0.04
SWM	Unknown	Zfp217 protein (Fragment)	0.626	0
SWM	Unknown	Proteasome subunit alpha type-7 (EC 3.4.25.1) (Proteasome subunit RC6-1)	0.626	0.05
SWM	Unknown	Transforming acidic coiled-coil-containing protein 3 (ARNT-interacting protein)	0.626	0
SWM	Unknown	T-box transcription factor TBX3 (T-box protein 3)	0.626	0.02
SWM	Unknown	RNA exonuclease 5 short isoform (Fragment)	0.626	0
SWM	Unknown	40S ribosomal protein S17	0.626	0.05
SWM	1-Pyrroline-5-carboxylic acid	DNA repair protein XRCC3 (X-ray repair cross-complementing protein 3)	0.627	0
SWM	2-Indolecarboxylic acid	Eukaryotic translation initiation factor 3 subunit K	0.627	0.05
SWM	2,6-Diamino-4-hydroxy-5-N-methylformamidopyrimidine	Histidine triad nucleotide-binding protein 2, mitochondrial (HINT-2) (EC 3.-.-.-) (HINT-3)	0.627	0.02
SWM	4-Hydroxybenzoic acid	ATP synthase subunit gamma	0.627	0.05
SWM	Behenic acid	Fucose mutarotase (Fragment)	0.627	0.04
SWM	Isopropanol	Ubiquitin-like protein FUBI (Monoclonal non-specific suppressor factor beta) (MNSF-beta)	0.627	0.05
SWM	Lipoamide	NADH dehydrogenase [ubiquinone] 1 beta subcomplex subunit 7 (Complex I-B18) (CI-B18) (NADH-ubiquinone oxidoreductase B18 subunit)	0.627	0.05
SWM	Mevalonic acid	60S ribosomal protein L23a	0.627	0.04
SWM	Unknown	unknown	0.627	0
SWM	Unknown	Epsin-2	0.627	0.02
SWM	Unknown	60S ribosomal protein L30	0.627	0.04
SWM	Unknown	Transcription factor MafB (Maf-B) (Kreisler) (Segmentation protein Kr) (Transcription factor Maf-1) (V-maf musculoaponeurotic fibrosarcoma oncogene homolog B)	0.627	0.02
SWM	Unknown	unknown	0.627	0.01
SWM	Unknown	40S ribosomal protein S27	0.627	0.04
SWM	Unknown	Eukaryotic translation initiation factor 3 subunit I (eIF3i) (Eukaryotic translation initiation factor 3 subunit 2) (eIF-3-beta) (eIF3 p36)	0.627	0.03
SWM	Unknown	RNA exonuclease 5 short isoform (Fragment)	0.627	0
SWM	Unknown	39S ribosomal protein L23, mitochondrial	0.627	0.04
SWM	Unknown	Testis development-related protein	0.627	0
SWM	1-Pyrroline-5-carboxylic acid	Ubiquitin-like protein FUBI (Monoclonal non-specific suppressor factor beta) (MNSF-beta)	0.628	0.04
SWM	2,6-Diamino-4-hydroxy-5-N-methylformamidopyrimidine	Secreted phosphoprotein 24 (Fragment)	0.628	0.05
SWM	D-Lactaldehyde	unknown	0.628	0.04
SWM	Unknown	unknown	0.628	0.01
SWM	Unknown	Attractin	0.628	0
SWM	Unknown	unknown	0.628	0.02
SWM	Unknown	39S ribosomal protein L23, mitochondrial	0.628	0.01
SWM	Unknown	Transmembrane protein 208	0.628	0.02
SWM	Unknown	3-hydroxyacyl-CoA dehydrogenase type-2 (EC 1.1.1.35) (17-beta-hydroxysteroid dehydrogenase 10) (17-beta-HSD 10) (EC 1.1.1.51) (3-hydroxy-2-methylbutyryl-CoA dehydrogenase) (EC 1.1.1.178) (3-hydroxyacyl-CoA dehydrogenase type II) (Endoplasmic reticulum-associated amyloid beta-peptide-binding protein) (Mitochondrial ribonuclease P protein 2) (Mitochondrial RNase P protein 2) (Type II HADH)	0.628	0.02
SWM	4-Oxo-4-(3-pyridyl)-butanamide	Transmembrane protein 256	0.629	0.04
SWM	Lipoamide	RNA exonuclease 5 short isoform (Fragment)	0.629	0
SWM	Mevalonic acid	tRNA wybutosine-synthesizing protein 5 (EC 1.14.11.42) (tRNA(Phe) (7-(3-amino-3-carboxypropyl)wyosine(37)-C(2))-hydroxylase)	0.629	0
SWM	Micropine	Spermatogenesis-associated protein 5 (Spermatogenesis-associated factor protein)	0.629	0.01
SWM	Tyramine	Transforming acidic coiled-coil-containing protein 3 (ARNT-interacting protein)	0.629	0
SWM	Unknown	unknown	0.629	0.05
SWM	Unknown	17-beta-hydroxysteroid dehydrogenase type 6 (17-beta-HSD 6) (17-beta-HSD6) (EC 1.1.1.105) (EC 1.1.1.239) (EC 1.1.1.62) (17-beta-HSD9) (3-alpha->beta-hydroxysteroid epimerase) (3-alpha->beta-HSE) (Oxidative 3-alpha hydroxysteroid dehydrogenase)	0.629	0.02
SWM	Unknown	Mitochondrial import inner membrane translocase subunit Tim22	0.629	0.03
SWM	Unknown	Epsin-2	0.629	0.01
SWM	Unknown	MCG116671	0.629	0.05
SWM	Unknown	Uncharacterized protein	0.629	0.03
SWM	Unknown	Mannose-binding protein A (MBP-A) (Mannan-binding protein) (Ra-reactive factor polysaccharide-binding component p28B) (RaRF p28B)	0.629	0.04
SWM	N-butanoyl-lhomoserine lactone	40S ribosomal protein S17	0.63	0.02
SWM	6-Dimethylaminopurine	Uncharacterized protein	0.63	0.01
SWM	Unknown	tRNA wybutosine-synthesizing protein 5 (EC 1.14.11.42) (tRNA(Phe) (7-(3-amino-3-carboxypropyl)wyosine(37)-C(2))-hydroxylase)	0.63	0
SWM	Unknown	unknown	0.63	0.01
SWM	Unknown	Transmembrane protein 256	0.63	0.05
SWM	Unknown	Integrator complex subunit 2 (Int2)	0.63	0.01
SWM	Unknown	DNA repair protein XRCC3 (X-ray repair cross-complementing protein 3)	0.63	0.02
SWM	Unknown	MCG116671	0.63	0.04
SWM	Unknown	40S ribosomal protein S10	0.63	0.05
SWM	Unknown	Methionine aminopeptidase 1D, mitochondrial (MAP 1D) (MetAP 1D) (EC 3.4.11.18) (Methionyl aminopeptidase type 1D, mitochondrial) (Peptidase M 1D)	0.63	0.04
SWM	Unknown	Zfp217 protein (Fragment)	0.63	0
SWM	Unknown	G1/S-specific cyclin-D2 (Fragment)	0.63	0
SWM	5-Hydroxyindoleacetic acid	Brain mitochondrial carrier protein 1	0.631	0
SWM	Succinylacetoacetate	Transforming acidic coiled-coil-containing protein 3 (ARNT-interacting protein)	0.631	0
SWM	Unknown	Epsin-2	0.631	0.01
SWM	Unknown	DNA repair protein XRCC3 (X-ray repair cross-complementing protein 3)	0.631	0.02
SWM	Unknown	unknown	0.631	0.05
SWM	Unknown	PH and SEC7 domain-containing protein 4 (Exchange factor for ADP-ribosylation factor guanine nucleotide factor 6 B) (Exchange factor for ARF6 B) (Pleckstrin homology and SEC7 domain-containing protein 4)	0.631	0
SWM	Unknown	Transforming acidic coiled-coil-containing protein 3 (ARNT-interacting protein)	0.631	0
SWM	2-Indolecarboxylic acid	DNA repair protein XRCC3 (X-ray repair cross-complementing protein 3)	0.632	0
SWM	Isopropanol	40S ribosomal protein S25	0.632	0.03
SWM	Tyramine	Ankyrin repeat domain-containing protein 37	0.632	0
SWM	Unknown	MCG116671	0.632	0.02
SWM	Unknown	Uncharacterized protein	0.632	0.01
SWM	Unknown	Gap junction protein	0.632	0.04
SWM	Unknown	unknown	0.632	0.03
SWM	Unknown	Spermatogenesis-associated protein 5 (Spermatogenesis-associated factor protein)	0.632	0.04
SWM	Unknown	G1/S-specific cyclin-D2 (Fragment)	0.632	0
SWM	Unknown	RNA exonuclease 5 short isoform (Fragment)	0.632	0
SWM	N-butanoyl-lhomoserine lactone	3-hydroxyacyl-CoA dehydrogenase type-2 (EC 1.1.1.35) (17-beta-hydroxysteroid dehydrogenase 10) (17-beta-HSD 10) (EC 1.1.1.51) (3-hydroxy-2-methylbutyryl-CoA dehydrogenase) (EC 1.1.1.178) (3-hydroxyacyl-CoA dehydrogenase type II) (Endoplasmic reticulum-associated amyloid beta-peptide-binding protein) (Mitochondrial ribonuclease P protein 2) (Mitochondrial RNase P protein 2) (Type II HADH)	0.633	0.02
SWM	2-Octenedioic acid	Protein phosphatase 1 regulatory subunit 3B (Hepatic glycogen-targeting protein phosphatase 1 regulatory subunit GL) (Protein phosphatase 1 regulatory subunit 4) (PP1 subunit R4) (Protein phosphatase 1 subunit GL) (PTG)	0.633	0.03
SWM	4-Hydroxybenzoic acid	RNA exonuclease 5 short isoform (Fragment)	0.633	0
SWM	Aminoadipic acid	Eukaryotic translation initiation factor 3 subunit I (eIF3i) (Eukaryotic translation initiation factor 3 subunit 2) (eIF-3-beta) (eIF3 p36)	0.633	0.05
SWM	Futalosine	unknown	0.633	0.04
SWM	Glucosylceramide	Mitochondrial import inner membrane translocase subunit Tim22	0.633	0.02
SWM	Unknown	unknown	0.633	0
SWM	Unknown	Epsin-2	0.633	0.05
SWM	Unknown	ATP synthase subunit gamma	0.633	0.05
SWM	1-Pyrroline-5-carboxylic acid	Sr104 protein (Fragment)	0.634	0.04
SWM	2,6-Diamino-4-hydroxy-5-N-methylformamidopyrimidine	Spermatogenesis-associated protein 5 (Spermatogenesis-associated factor protein)	0.634	0
SWM	D-Lactaldehyde	RNA exonuclease 5 short isoform (Fragment)	0.634	0
SWM	Isopropanol	Histone acetyltransferase KAT2B (EC 2.3.1.48) (Histone acetyltransferase PCAF) (Histone acetylase PCAF) (Lysine acetyltransferase 2B) (P300/CBP-associated factor) (P/CAF)	0.634	0.01
SWM	Mevalonic acid	Protein phosphatase 1 regulatory subunit 3B (Hepatic glycogen-targeting protein phosphatase 1 regulatory subunit GL) (Protein phosphatase 1 regulatory subunit 4) (PP1 subunit R4) (Protein phosphatase 1 subunit GL) (PTG)	0.634	0.02
SWM	Micropine	NADH dehydrogenase [ubiquinone] 1 beta subcomplex subunit 7 (Complex I-B18) (CI-B18) (NADH-ubiquinone oxidoreductase B18 subunit)	0.634	0.05
SWM	Tyramine	tRNA wybutosine-synthesizing protein 5 (EC 1.14.11.42) (tRNA(Phe) (7-(3-amino-3-carboxypropyl)wyosine(37)-C(2))-hydroxylase)	0.634	0
SWM	Unknown	60S ribosomal protein L31	0.634	0.02
SWM	Unknown	39S ribosomal protein L12, mitochondrial (L12mt) (MRP-L12)	0.634	0.04
SWM	Unknown	unknown	0.634	0.02
SWM	Unknown	DNA repair protein XRCC3 (X-ray repair cross-complementing protein 3)	0.634	0.01
SWM	Unknown	ATP synthase subunit gamma	0.634	0.04
SWM	Unknown	Zfp217 protein (Fragment)	0.634	0
SWM	Unknown	Zfp217 protein (Fragment)	0.634	0
SWM	Unknown	Protein S100-A1 (S-100 protein alpha chain) (S-100 protein subunit alpha) (S100 calcium-binding protein A1)	0.634	0.05
SWM	Unknown	Protein phosphatase 1 regulatory subunit 3B (Hepatic glycogen-targeting protein phosphatase 1 regulatory subunit GL) (Protein phosphatase 1 regulatory subunit 4) (PP1 subunit R4) (Protein phosphatase 1 subunit GL) (PTG)	0.634	0.03
SWM	Unknown	Testis development-related protein	0.634	0
SWM	15(S)-Hydroxyeicosatrienoic acid	Vesicle-associated membrane protein 8	0.635	0.04
SWM	4-Hydroxybenzoic acid	Transforming acidic coiled-coil-containing protein 3 (ARNT-interacting protein)	0.635	0
SWM	4-Hydroxybenzoic acid	Transmembrane protein 208	0.635	0.04
SWM	4-Oxo-4-(3-pyridyl)-butanamide	Uncharacterized protein	0.635	0.03
SWM	6-Dimethylaminopurine	unknown	0.635	0.04
SWM	Homoanserine	40S ribosomal protein S15	0.635	0.05
SWM	Unknown	Epsin-2	0.635	0
SWM	Unknown	Oxygen-dependent coproporphyrinogen-III oxidase, mitochondrial (COX) (Coprogen oxidase) (Coproporphyrinogenase) (EC 1.3.3.3)	0.635	0.02
SWM	Unknown	Ubiquitin-like protein FUBI (Monoclonal non-specific suppressor factor beta) (MNSF-beta)	0.635	0.05
SWM	Unknown	Methionine aminopeptidase 1D, mitochondrial (MAP 1D) (MetAP 1D) (EC 3.4.11.18) (Methionyl aminopeptidase type 1D, mitochondrial) (Peptidase M 1D)	0.635	0.02
SWM	Unknown	unknown	0.635	0.01
SWM	Unknown	Eukaryotic translation initiation factor 3 subunit I (eIF3i) (Eukaryotic translation initiation factor 3 subunit 2) (eIF-3-beta) (eIF3 p36)	0.635	0.04
SWM	Unknown	39S ribosomal protein L23, mitochondrial	0.635	0.02
SWM	1-Pyrroline-5-carboxylic acid	Spermatogenesis-associated protein 5 (Spermatogenesis-associated factor protein)	0.636	0.03
SWM	Aminoadipic acid	Spermatogenesis-associated protein 5 (Spermatogenesis-associated factor protein)	0.636	0.01
SWM	Unknown	Secreted phosphoprotein 24 (Fragment)	0.636	0.05
SWM	Unknown	17-beta-hydroxysteroid dehydrogenase type 6 (17-beta-HSD 6) (17-beta-HSD6) (EC 1.1.1.105) (EC 1.1.1.239) (EC 1.1.1.62) (17-beta-HSD9) (3-alpha->beta-hydroxysteroid epimerase) (3-alpha->beta-HSE) (Oxidative 3-alpha hydroxysteroid dehydrogenase)	0.636	0.05
SWM	Unknown	Histidine triad nucleotide-binding protein 1 (EC 3.-.-.-) (Adenosine 5'-monophosphoramidase) (Protein kinase C inhibitor 1) (Protein kinase C-interacting protein 1) (PKCI-1)	0.636	0.04
SWM	Unknown	Transmembrane protein 256	0.636	0.03
SWM	Unknown	Tetratricopeptide repeat protein 8 (Fragment)	0.636	0
SWM	Unknown	unknown	0.636	0.03
SWM	Unknown	Uncharacterized protein	0.636	0.01
SWM	Unknown	Histidine triad nucleotide-binding protein 2, mitochondrial (HINT-2) (EC 3.-.-.-) (HINT-3)	0.636	0.02
SWM	Unknown	unknown	0.636	0
SWM	Unknown	unknown	0.636	0.01
SWM	Unknown	3-hydroxyacyl-CoA dehydrogenase type-2 (EC 1.1.1.35) (17-beta-hydroxysteroid dehydrogenase 10) (17-beta-HSD 10) (EC 1.1.1.51) (3-hydroxy-2-methylbutyryl-CoA dehydrogenase) (EC 1.1.1.178) (3-hydroxyacyl-CoA dehydrogenase type II) (Endoplasmic reticulum-associated amyloid beta-peptide-binding protein) (Mitochondrial ribonuclease P protein 2) (Mitochondrial RNase P protein 2) (Type II HADH)	0.636	0.05
SWM	9,10-dichloro-octadecanoic acid	Mitochondrial import inner membrane translocase subunit Tim22	0.637	0.01
SWM	5-Hydroxyindoleacetic acid	3-hydroxyacyl-CoA dehydrogenase type-2 (EC 1.1.1.35) (17-beta-hydroxysteroid dehydrogenase 10) (17-beta-HSD 10) (EC 1.1.1.51) (3-hydroxy-2-methylbutyryl-CoA dehydrogenase) (EC 1.1.1.178) (3-hydroxyacyl-CoA dehydrogenase type II) (Endoplasmic reticulum-associated amyloid beta-peptide-binding protein) (Mitochondrial ribonuclease P protein 2) (Mitochondrial RNase P protein 2) (Type II HADH)	0.637	0.05
SWM	D-Lactaldehyde	Phospholipid phosphatase 3 (EC 3.1.3.4) (Lipid phosphate phosphohydrolase 3) (PAP2-beta) (Phosphatidate phosphohydrolase type 2b) (Phosphatidic acid phosphatase 2b) (PAP-2b) (PAP2b)	0.637	0.04
SWM	Futalosine	Zfp217 protein (Fragment)	0.637	0.01
SWM	Imidazol-5-yl-pyruvate	Histone acetyltransferase KAT2B (EC 2.3.1.48) (Histone acetyltransferase PCAF) (Histone acetylase PCAF) (Lysine acetyltransferase 2B) (P300/CBP-associated factor) (P/CAF)	0.637	0.02
SWM	Mevalonic acid	Oxygen-dependent coproporphyrinogen-III oxidase, mitochondrial (COX) (Coprogen oxidase) (Coproporphyrinogenase) (EC 1.3.3.3)	0.637	0.02
SWM	Micropine	unknown	0.637	0
SWM	Unknown	Proteasome subunit beta type-6 (EC 3.4.25.1) (Low molecular mass protein 19) (Macropain delta chain) (Multicatalytic endopeptidase complex delta chain) (Proteasome delta chain) (Proteasome subunit Y)	0.637	0.03
SWM	Unknown	Guanylate kinase	0.637	0.02
SWM	Unknown	Epsin-2	0.637	0.01
SWM	Unknown	Tetratricopeptide repeat protein 8 (Fragment)	0.637	0
SWM	Unknown	Histone acetyltransferase KAT2B (EC 2.3.1.48) (Histone acetyltransferase PCAF) (Histone acetylase PCAF) (Lysine acetyltransferase 2B) (P300/CBP-associated factor) (P/CAF)	0.637	0.01
SWM	Unknown	Solute carrier family 22 member 7	0.637	0.01
SWM	Unknown	Proteasome subunit alpha type-7 (EC 3.4.25.1) (Proteasome subunit RC6-1)	0.637	0.03
SWM	Unknown	Eukaryotic translation initiation factor 3 subunit I (eIF3i) (Eukaryotic translation initiation factor 3 subunit 2) (eIF-3-beta) (eIF3 p36)	0.637	0.02
SWM	Unknown	unknown	0.637	0.02
SWM	Unknown	Ankyrin repeat domain-containing protein 37	0.637	0
SWM	Unknown	Brain mitochondrial carrier protein 1	0.637	0
SWM	4-Hydroxybenzoic acid	ATP synthase subunit g, mitochondrial (ATPase subunit g)	0.638	0.05
SWM	4-Oxo-4-(3-pyridyl)-butanamide	Sr104 protein (Fragment)	0.638	0.03
SWM	5-Hydroxyindoleacetic acid	Ubiquinol-cytochrome-c reductase complex assembly factor 2	0.638	0.03
SWM	5-Hydroxyindoleacetic acid	Spermatogenesis-associated protein 5 (Spermatogenesis-associated factor protein)	0.638	0.01
SWM	alpha-Tocopherol acetate	40S ribosomal protein S27	0.638	0.04
SWM	Lipoamide	Histidine triad nucleotide-binding protein 2, mitochondrial (HINT-2) (EC 3.-.-.-) (HINT-3)	0.638	0.05
SWM	Unknown	Epsin-2	0.638	0
SWM	Unknown	MCG116671	0.638	0.04
SWM	Unknown	unknown	0.638	0.04
SWM	Unknown	Uncharacterized protein	0.638	0.03
SWM	Unknown	Transforming acidic coiled-coil-containing protein 3 (ARNT-interacting protein)	0.638	0
SWM	Unknown	Eukaryotic translation initiation factor 3 subunit K	0.638	0.02
SWM	2,6-Diamino-4-hydroxy-5-N-methylformamidopyrimidine	3-hydroxyacyl-CoA dehydrogenase type-2 (EC 1.1.1.35) (17-beta-hydroxysteroid dehydrogenase 10) (17-beta-HSD 10) (EC 1.1.1.51) (3-hydroxy-2-methylbutyryl-CoA dehydrogenase) (EC 1.1.1.178) (3-hydroxyacyl-CoA dehydrogenase type II) (Endoplasmic reticulum-associated amyloid beta-peptide-binding protein) (Mitochondrial ribonuclease P protein 2) (Mitochondrial RNase P protein 2) (Type II HADH)	0.639	0.05
SWM	4-Hydroxybenzoic acid	unknown	0.639	0.04
SWM	6-Dimethylaminopurine	Histone acetyltransferase KAT2B (EC 2.3.1.48) (Histone acetyltransferase PCAF) (Histone acetylase PCAF) (Lysine acetyltransferase 2B) (P300/CBP-associated factor) (P/CAF)	0.639	0.01
SWM	Aminoadipic acid	DNA repair protein XRCC3 (X-ray repair cross-complementing protein 3)	0.639	0
SWM	Lipoamide	MCG116671	0.639	0.02
SWM	Succinylacetoacetate	tRNA wybutosine-synthesizing protein 5 (EC 1.14.11.42) (tRNA(Phe) (7-(3-amino-3-carboxypropyl)wyosine(37)-C(2))-hydroxylase)	0.639	0
SWM	Tyramine	unknown	0.639	0
SWM	Unknown	Guanylate kinase	0.639	0.05
SWM	Unknown	DNA repair protein XRCC3 (X-ray repair cross-complementing protein 3)	0.639	0
SWM	Unknown	DNA repair protein XRCC3 (X-ray repair cross-complementing protein 3)	0.639	0.01
SWM	Unknown	Histone acetyltransferase KAT2B (EC 2.3.1.48) (Histone acetyltransferase PCAF) (Histone acetylase PCAF) (Lysine acetyltransferase 2B) (P300/CBP-associated factor) (P/CAF)	0.639	0.01
SWM	Unknown	Zinc-alpha-2-glycoprotein (Zn-alpha-2-GP) (Zn-alpha-2-glycoprotein)	0.639	0.05
SWM	Unknown	unknown	0.639	0
SWM	Unknown	RNA exonuclease 5 short isoform (Fragment)	0.639	0
SWM	Unknown	NADH dehydrogenase [ubiquinone] 1 beta subcomplex subunit 7 (Complex I-B18) (CI-B18) (NADH-ubiquinone oxidoreductase B18 subunit)	0.639	0.03
SWM	Unknown	3-hydroxyacyl-CoA dehydrogenase type-2 (EC 1.1.1.35) (17-beta-hydroxysteroid dehydrogenase 10) (17-beta-HSD 10) (EC 1.1.1.51) (3-hydroxy-2-methylbutyryl-CoA dehydrogenase) (EC 1.1.1.178) (3-hydroxyacyl-CoA dehydrogenase type II) (Endoplasmic reticulum-associated amyloid beta-peptide-binding protein) (Mitochondrial ribonuclease P protein 2) (Mitochondrial RNase P protein 2) (Type II HADH)	0.639	0.05
SWM	Unknown	3-hydroxyacyl-CoA dehydrogenase type-2 (EC 1.1.1.35) (17-beta-hydroxysteroid dehydrogenase 10) (17-beta-HSD 10) (EC 1.1.1.51) (3-hydroxy-2-methylbutyryl-CoA dehydrogenase) (EC 1.1.1.178) (3-hydroxyacyl-CoA dehydrogenase type II) (Endoplasmic reticulum-associated amyloid beta-peptide-binding protein) (Mitochondrial ribonuclease P protein 2) (Mitochondrial RNase P protein 2) (Type II HADH)	0.639	0.03
SWM	4-Oxo-4-(3-pyridyl)-butanamide	Epsin-2	0.64	0.01
SWM	4-Oxo-4-(3-pyridyl)-butanamide	40S ribosomal protein S17	0.64	0.02
SWM	Homoanserine	Ubiquitin-like protein FUBI (Monoclonal non-specific suppressor factor beta) (MNSF-beta)	0.64	0.05
SWM	Isopropanol	PH and SEC7 domain-containing protein 4 (Exchange factor for ADP-ribosylation factor guanine nucleotide factor 6 B) (Exchange factor for ARF6 B) (Pleckstrin homology and SEC7 domain-containing protein 4)	0.64	0
SWM	Lipoamide	Epsin-2	0.64	0
SWM	Tyramine	Zfp217 protein (Fragment)	0.64	0
SWM	Unknown	Oxygen-dependent coproporphyrinogen-III oxidase, mitochondrial (COX) (Coprogen oxidase) (Coproporphyrinogenase) (EC 1.3.3.3)	0.64	0.03
SWM	Unknown	unknown	0.64	0.02
SWM	Unknown	Methionine aminopeptidase 1D, mitochondrial (MAP 1D) (MetAP 1D) (EC 3.4.11.18) (Methionyl aminopeptidase type 1D, mitochondrial) (Peptidase M 1D)	0.64	0.02
SWM	Unknown	Zfp217 protein (Fragment)	0.64	0
SWM	Unknown	Transmembrane protein 208	0.64	0.04
SWM	Unknown	Peroxiredoxin-4 (Fragment)	0.64	0.04
SWM	Unknown	Peroxiredoxin-4 (Fragment)	0.64	0.05
SWM	2,6-Diamino-4-hydroxy-5-N-methylformamidopyrimidine	Eukaryotic translation initiation factor 3 subunit I (eIF3i) (Eukaryotic translation initiation factor 3 subunit 2) (eIF-3-beta) (eIF3 p36)	0.641	0.05
SWM	4-Hydroxybenzoic acid	Annexin	0.641	0.03
SWM	4-Oxo-4-(3-pyridyl)-butanamide	Ubiquitin-like protein FUBI (Monoclonal non-specific suppressor factor beta) (MNSF-beta)	0.641	0.03
SWM	5-Hydroxyindoleacetic acid	DNA repair protein XRCC3 (X-ray repair cross-complementing protein 3)	0.641	0
SWM	Futalosine	Transforming acidic coiled-coil-containing protein 3 (ARNT-interacting protein)	0.641	0
SWM	Lipoamide	Ubiquinol-cytochrome-c reductase complex assembly factor 2	0.641	0.03
SWM	Unknown	17-beta-hydroxysteroid dehydrogenase type 6 (17-beta-HSD 6) (17-beta-HSD6) (EC 1.1.1.105) (EC 1.1.1.239) (EC 1.1.1.62) (17-beta-HSD9) (3-alpha->beta-hydroxysteroid epimerase) (3-alpha->beta-HSE) (Oxidative 3-alpha hydroxysteroid dehydrogenase)	0.641	0.05
SWM	Unknown	Guanylate kinase	0.641	0.01
SWM	Unknown	Methionine aminopeptidase 1D, mitochondrial (MAP 1D) (MetAP 1D) (EC 3.4.11.18) (Methionyl aminopeptidase type 1D, mitochondrial) (Peptidase M 1D)	0.641	0.01
SWM	Unknown	ATP synthase subunit gamma	0.641	0.03
SWM	Unknown	unknown	0.641	0.01
SWM	Unknown	G1/S-specific cyclin-D2 (Fragment)	0.641	0
SWM	Unknown	Fucose mutarotase (Fragment)	0.641	0.03
SWM	Unknown	Protein phosphatase 1 regulatory subunit 3B (Hepatic glycogen-targeting protein phosphatase 1 regulatory subunit GL) (Protein phosphatase 1 regulatory subunit 4) (PP1 subunit R4) (Protein phosphatase 1 subunit GL) (PTG)	0.641	0.04
SWM	Unknown	ATP synthase subunit g, mitochondrial (ATPase subunit g)	0.641	0.05
SWM	Unknown	Peroxiredoxin-4 (Fragment)	0.641	0.03
SWM	N-butanoyl-lhomoserine lactone	Uncharacterized protein	0.642	0.05
SWM	2-Methyl-3-hydroxybutyric acid	Methionine aminopeptidase 1D, mitochondrial (MAP 1D) (MetAP 1D) (EC 3.4.11.18) (Methionyl aminopeptidase type 1D, mitochondrial) (Peptidase M 1D)	0.642	0.04
SWM	Isopropanol	MCG116671	0.642	0.04
SWM	Unknown	Secreted phosphoprotein 24 (Fragment)	0.642	0.05
SWM	Unknown	Probable gluconokinase (EC 2.7.1.12) (Gluconate kinase)	0.642	0.05
SWM	Unknown	Gap junction protein	0.642	0.03
SWM	Unknown	Eukaryotic initiation factor 4A-II	0.642	0.03
SWM	Unknown	ATP synthase subunit gamma	0.642	0.02
SWM	Unknown	RNA exonuclease 5 short isoform (Fragment)	0.642	0.01
SWM	Unknown	Ankyrin repeat domain-containing protein 37	0.642	0
SWM	(22R)-1alpha,25-dihydroxy-22-methoxy-26,27-dimethyl-23,23,24,24-tetradehydro-24a-homovitamin D3	Up-regulated during skeletal muscle growth protein 5 (Diabetes-associated protein in insulin-sensitive tissues)	0.643	0.01
SWM	3-Carboxy-cis,cis-muconate	Uncharacterized protein	0.643	0.02
SWM	N-butanoyl-lhomoserine lactone	ATP synthase subunit gamma	0.643	0.05
SWM	1-Pyrroline-5-carboxylic acid	Zfp217 protein (Fragment)	0.643	0.01
SWM	4-Oxo-4-(3-pyridyl)-butanamide	Transforming acidic coiled-coil-containing protein 3 (ARNT-interacting protein)	0.643	0
SWM	4-Oxo-4-(3-pyridyl)-butanamide	RNA exonuclease 5 short isoform (Fragment)	0.643	0
SWM	Mevalonic acid	Transforming acidic coiled-coil-containing protein 3 (ARNT-interacting protein)	0.643	0
SWM	Tropinone	unknown	0.643	0.02
SWM	Unknown	Mitotic-spindle organizing protein 2 (Mitotic-spindle organizing protein associated with a ring of gamma-tubulin 2B)	0.643	0.04
SWM	Unknown	Histone acetyltransferase KAT2B (EC 2.3.1.48) (Histone acetyltransferase PCAF) (Histone acetylase PCAF) (Lysine acetyltransferase 2B) (P300/CBP-associated factor) (P/CAF)	0.643	0
SWM	Unknown	Ubiquinol-cytochrome-c reductase complex assembly factor 2	0.643	0.04
SWM	Unknown	unknown	0.643	0.02
SWM	Unknown	Spermatogenesis-associated protein 5 (Spermatogenesis-associated factor protein)	0.643	0.01
SWM	Unknown	Succinate dehydrogenase [ubiquinone] iron-sulfur subunit, mitochondrial (EC 1.3.5.1) (Iron-sulfur subunit of complex II) (Ip)	0.643	0.04
SWM	Unknown	Eukaryotic translation initiation factor 3 subunit I (eIF3i) (Eukaryotic translation initiation factor 3 subunit 2) (eIF-3-beta) (eIF3 p36)	0.643	0.04
SWM	Unknown	T-box transcription factor TBX3 (T-box protein 3)	0.643	0
SWM	Unknown	Peroxiredoxin-4 (Fragment)	0.643	0.04
SWM	2-Octenedioic acid	Ubiquinol-cytochrome-c reductase complex assembly factor 2	0.644	0.03
SWM	Aminoadipic acid	unknown	0.644	0
SWM	D-Lactaldehyde	Eukaryotic translation initiation factor 3 subunit K	0.644	0.04
SWM	Unknown	Mitotic-spindle organizing protein 2 (Mitotic-spindle organizing protein associated with a ring of gamma-tubulin 2B)	0.644	0.03
SWM	Unknown	Histone acetyltransferase KAT2B (EC 2.3.1.48) (Histone acetyltransferase PCAF) (Histone acetylase PCAF) (Lysine acetyltransferase 2B) (P300/CBP-associated factor) (P/CAF)	0.644	0.02
SWM	Unknown	Ubiquinol-cytochrome-c reductase complex assembly factor 2	0.644	0.05
SWM	Unknown	PH and SEC7 domain-containing protein 4 (Exchange factor for ADP-ribosylation factor guanine nucleotide factor 6 B) (Exchange factor for ARF6 B) (Pleckstrin homology and SEC7 domain-containing protein 4)	0.644	0
SWM	Unknown	ATP synthase subunit gamma	0.644	0.05
SWM	Unknown	Zinc-alpha-2-glycoprotein (Zn-alpha-2-GP) (Zn-alpha-2-glycoprotein)	0.644	0.04
SWM	Unknown	RNA exonuclease 5 short isoform (Fragment)	0.644	0
SWM	Unknown	NADH dehydrogenase [ubiquinone] 1 beta subcomplex subunit 7 (Complex I-B18) (CI-B18) (NADH-ubiquinone oxidoreductase B18 subunit)	0.644	0.03
SWM	4-Oxo-4-(3-pyridyl)-butanamide	DNA repair protein XRCC3 (X-ray repair cross-complementing protein 3)	0.645	0.01
SWM	Behenic acid	Centromere protein X	0.645	0.03
SWM	Isopropanol	Transforming acidic coiled-coil-containing protein 3 (ARNT-interacting protein)	0.645	0
SWM	Lipoamide	ATP synthase subunit gamma	0.645	0.02
SWM	Unknown	Tetratricopeptide repeat protein 8 (Fragment)	0.645	0
SWM	Unknown	DNA repair protein XRCC3 (X-ray repair cross-complementing protein 3)	0.645	0
SWM	Unknown	Probable gluconokinase (EC 2.7.1.12) (Gluconate kinase)	0.645	0.05
SWM	Unknown	Methionine aminopeptidase 1D, mitochondrial (MAP 1D) (MetAP 1D) (EC 3.4.11.18) (Methionyl aminopeptidase type 1D, mitochondrial) (Peptidase M 1D)	0.645	0.03
SWM	Unknown	Proteasome subunit alpha type-7 (EC 3.4.25.1) (Proteasome subunit RC6-1)	0.645	0.03
SWM	Unknown	CD5 antigen-like (Apoptosis inhibitor expressed by macrophages) (mAIM) (Apoptosis inhibitory 6) (SP-alpha)	0.645	0.03
SWM	Unknown	Eukaryotic translation initiation factor 3 subunit K	0.645	0.02
SWM	Unknown	3-hydroxyacyl-CoA dehydrogenase type-2 (EC 1.1.1.35) (17-beta-hydroxysteroid dehydrogenase 10) (17-beta-HSD 10) (EC 1.1.1.51) (3-hydroxy-2-methylbutyryl-CoA dehydrogenase) (EC 1.1.1.178) (3-hydroxyacyl-CoA dehydrogenase type II) (Endoplasmic reticulum-associated amyloid beta-peptide-binding protein) (Mitochondrial ribonuclease P protein 2) (Mitochondrial RNase P protein 2) (Type II HADH)	0.645	0.04
SWM	15(S)-Hydroxyeicosatrienoic acid	T-box transcription factor TBX3 (T-box protein 3)	0.646	0.01
SWM	4-Hydroxybenzoic acid	Brain mitochondrial carrier protein 1	0.646	0
SWM	6-Dimethylaminopurine	GDP-L-fucose synthase (EC 1.1.1.271) (GDP-4-keto-6-deoxy-D-mannose-3,5-epimerase-4-reductase) (Protein FX) (Red cell NADP(H)-binding protein) (Transplantation antigen P35B) (Tum-P35B antigen)	0.646	0.03
SWM	Aminoadipic acid	40S ribosomal protein S17	0.646	0.04
SWM	Tyramine	Epsin-2	0.646	0.02
SWM	Tyramine	Histidine triad nucleotide-binding protein 2, mitochondrial (HINT-2) (EC 3.-.-.-) (HINT-3)	0.646	0.05
SWM	Unknown	MCG7669, isoform CRA_b (Suppressor of Ty 4A)	0.646	0.02
SWM	Unknown	Uncharacterized protein	0.646	0.05
SWM	Unknown	60S ribosomal protein L23a	0.646	0.04
SWM	Unknown	MCG116671	0.646	0.02
SWM	Unknown	unknown	0.646	0
SWM	Unknown	Ubiquinol-cytochrome-c reductase complex assembly factor 2	0.646	0.02
SWM	Unknown	Up-regulated during skeletal muscle growth protein 5 (Diabetes-associated protein in insulin-sensitive tissues)	0.646	0.02
SWM	Unknown	unknown	0.646	0.02
SWM	Unknown	60S ribosomal protein L32	0.646	0.03
SWM	Unknown	Eukaryotic translation initiation factor 3 subunit K	0.646	0.04
SWM	Unknown	3-hydroxyacyl-CoA dehydrogenase type-2 (EC 1.1.1.35) (17-beta-hydroxysteroid dehydrogenase 10) (17-beta-HSD 10) (EC 1.1.1.51) (3-hydroxy-2-methylbutyryl-CoA dehydrogenase) (EC 1.1.1.178) (3-hydroxyacyl-CoA dehydrogenase type II) (Endoplasmic reticulum-associated amyloid beta-peptide-binding protein) (Mitochondrial ribonuclease P protein 2) (Mitochondrial RNase P protein 2) (Type II HADH)	0.646	0.04
SWM	Unknown	Peroxiredoxin-4 (Fragment)	0.646	0.01
SWM	1-Pyrroline-5-carboxylic acid	Cytochrome c oxidase subunit 7A2, mitochondrial (Cytochrome c oxidase subunit VIIa-liver/heart) (Cytochrome c oxidase subunit VIIa-L)	0.647	0.02
SWM	4-Hydroxybenzoic acid	Ubiquitin-like protein FUBI (Monoclonal non-specific suppressor factor beta) (MNSF-beta)	0.647	0.03
SWM	Erucic acid	Methionine aminopeptidase 1D, mitochondrial (MAP 1D) (MetAP 1D) (EC 3.4.11.18) (Methionyl aminopeptidase type 1D, mitochondrial) (Peptidase M 1D)	0.647	0.02
SWM	Futalosine	DNA repair protein XRCC3 (X-ray repair cross-complementing protein 3)	0.647	0.01
SWM	Mevalonic acid	Probable gluconokinase (EC 2.7.1.12) (Gluconate kinase)	0.647	0.02
SWM	Unknown	unknown	0.647	0.01
SWM	Unknown	unknown	0.647	0
SWM	Unknown	Ubiquinol-cytochrome-c reductase complex assembly factor 2	0.647	0.05
SWM	Unknown	Zfp217 protein (Fragment)	0.647	0
SWM	Unknown	unknown	0.647	0.02
SWM	Unknown	Spermatogenesis-associated protein 5 (Spermatogenesis-associated factor protein)	0.647	0
SWM	Unknown	Transforming acidic coiled-coil-containing protein 3 (ARNT-interacting protein)	0.647	0
SWM	2-Indolecarboxylic acid	Spermatogenesis-associated protein 5 (Spermatogenesis-associated factor protein)	0.648	0
SWM	2-Methyl-3-hydroxybutyric acid	unknown	0.648	0.05
SWM	2,6-Diamino-4-hydroxy-5-N-methylformamidopyrimidine	MCG116671	0.648	0.03
SWM	Isopropanol	unknown	0.648	0
SWM	Unknown	unknown	0.648	0.05
SWM	Unknown	Histone acetyltransferase KAT2B (EC 2.3.1.48) (Histone acetyltransferase PCAF) (Histone acetylase PCAF) (Lysine acetyltransferase 2B) (P300/CBP-associated factor) (P/CAF)	0.648	0.01
SWM	Unknown	Proteasome subunit alpha type-7 (EC 3.4.25.1) (Proteasome subunit RC6-1)	0.648	0.04
SWM	Unknown	Uncharacterized protein	0.648	0.04
SWM	Unknown	Histidine triad nucleotide-binding protein 2, mitochondrial (HINT-2) (EC 3.-.-.-) (HINT-3)	0.648	0.04
SWM	Unknown	60S ribosomal protein L11	0.648	0.05
SWM	Unknown	40S ribosomal protein S17	0.648	0.01
SWM	Unknown	3-hydroxyacyl-CoA dehydrogenase type-2 (EC 1.1.1.35) (17-beta-hydroxysteroid dehydrogenase 10) (17-beta-HSD 10) (EC 1.1.1.51) (3-hydroxy-2-methylbutyryl-CoA dehydrogenase) (EC 1.1.1.178) (3-hydroxyacyl-CoA dehydrogenase type II) (Endoplasmic reticulum-associated amyloid beta-peptide-binding protein) (Mitochondrial ribonuclease P protein 2) (Mitochondrial RNase P protein 2) (Type II HADH)	0.648	0.04
SWM	Unknown	unknown	0.648	0.05
SWM	Unknown	Peroxiredoxin-4 (Fragment)	0.648	0.03
SWM	1-Pyrroline-5-carboxylic acid	60S ribosomal protein L32	0.649	0.04
SWM	2,6-Diamino-4-hydroxy-5-N-methylformamidopyrimidine	Integrator complex subunit 2 (Int2)	0.649	0.01
SWM	2,6-Diamino-4-hydroxy-5-N-methylformamidopyrimidine	Ubiquitin-like protein FUBI (Monoclonal non-specific suppressor factor beta) (MNSF-beta)	0.649	0.03
SWM	Aminoadipic acid	40S ribosomal protein S25	0.649	0.02
SWM	Lipoamide	unknown	0.649	0
SWM	Micropine	39S ribosomal protein L23, mitochondrial	0.649	0.04
SWM	Tyramine	Tetratricopeptide repeat protein 8 (Fragment)	0.649	0
SWM	Unknown	Secreted phosphoprotein 24 (Fragment)	0.649	0.03
SWM	Unknown	unknown	0.649	0.01
SWM	Unknown	Transmembrane protein 256	0.649	0.02
SWM	Unknown	Guanylate kinase	0.649	0.05
SWM	Unknown	MCG116671	0.649	0.04
SWM	Unknown	Gap junction protein	0.649	0.05
SWM	Unknown	Eukaryotic translation initiation factor 3 subunit I (eIF3i) (Eukaryotic translation initiation factor 3 subunit 2) (eIF-3-beta) (eIF3 p36)	0.649	0.05
SWM	Unknown	Ankyrin repeat domain-containing protein 37	0.649	0
SWM	Unknown	Ankyrin repeat domain-containing protein 37	0.649	0
SWM	Unknown	3-hydroxyacyl-CoA dehydrogenase type-2 (EC 1.1.1.35) (17-beta-hydroxysteroid dehydrogenase 10) (17-beta-HSD 10) (EC 1.1.1.51) (3-hydroxy-2-methylbutyryl-CoA dehydrogenase) (EC 1.1.1.178) (3-hydroxyacyl-CoA dehydrogenase type II) (Endoplasmic reticulum-associated amyloid beta-peptide-binding protein) (Mitochondrial ribonuclease P protein 2) (Mitochondrial RNase P protein 2) (Type II HADH)	0.649	0.05
SWM	N-butanoyl-lhomoserine lactone	Zfp217 protein (Fragment)	0.65	0
SWM	2,6-Diamino-4-hydroxy-5-N-methylformamidopyrimidine	Histone acetyltransferase KAT2B (EC 2.3.1.48) (Histone acetyltransferase PCAF) (Histone acetylase PCAF) (Lysine acetyltransferase 2B) (P300/CBP-associated factor) (P/CAF)	0.65	0.02
SWM	Futalosine	Vesicle-associated membrane protein 8	0.65	0.04
SWM	Lipoamide	Vesicle-associated membrane protein 8	0.65	0.03
SWM	Unknown	MCG7669, isoform CRA_b (Suppressor of Ty 4A)	0.65	0.02
SWM	Unknown	Eukaryotic initiation factor 4A-II	0.65	0.03
SWM	2-Hydroxyadipic acid	Solute carrier family 25 member 47	0.651	0.01
SWM	2-Indolecarboxylic acid	Cytochrome c oxidase subunit 7A2, mitochondrial (Cytochrome c oxidase subunit VIIa-liver/heart) (Cytochrome c oxidase subunit VIIa-L)	0.651	0.04
SWM	2,6-Diamino-4-hydroxy-5-N-methylformamidopyrimidine	Uncharacterized protein	0.651	0.03
SWM	4-Oxo-4-(3-pyridyl)-butanamide	unknown	0.651	0.01
SWM	Aminoadipic acid	Zfp217 protein (Fragment)	0.651	0.01
SWM	Futalosine	unknown	0.651	0.03
SWM	Unknown	Solute carrier family 25 member 47	0.651	0.03
SWM	Unknown	Acetoacetyl-CoA synthetase (EC 6.2.1.16)	0.651	0.03
SWM	Unknown	unknown	0.651	0.03
SWM	1-Pyrroline-5-carboxylic acid	Transforming acidic coiled-coil-containing protein 3 (ARNT-interacting protein)	0.652	0
SWM	Isopropanol	Eukaryotic translation initiation factor 3 subunit K	0.652	0
SWM	Micropine	Histidine triad nucleotide-binding protein 2, mitochondrial (HINT-2) (EC 3.-.-.-) (HINT-3)	0.652	0.03
SWM	Unknown	unknown	0.652	0
SWM	Unknown	Integrator complex subunit 2 (Int2)	0.652	0
SWM	Unknown	DNA repair protein XRCC3 (X-ray repair cross-complementing protein 3)	0.652	0
SWM	Unknown	Uncharacterized protein	0.652	0.03
SWM	Unknown	40S ribosomal protein S16	0.652	0.03
SWM	N-butanoyl-lhomoserine lactone	39S ribosomal protein L23, mitochondrial	0.653	0.01
SWM	Indolylacryloylglycine	unknown	0.653	0.04
SWM	Isopropanol	Ubiquinol-cytochrome-c reductase complex assembly factor 2	0.653	0.04
SWM	Unknown	Integrator complex subunit 2 (Int2)	0.653	0
SWM	Unknown	Uncharacterized protein	0.653	0.05
SWM	Unknown	Methionine aminopeptidase 1D, mitochondrial (MAP 1D) (MetAP 1D) (EC 3.4.11.18) (Methionyl aminopeptidase type 1D, mitochondrial) (Peptidase M 1D)	0.653	0.02
SWM	Unknown	Methionine aminopeptidase 1D, mitochondrial (MAP 1D) (MetAP 1D) (EC 3.4.11.18) (Methionyl aminopeptidase type 1D, mitochondrial) (Peptidase M 1D)	0.653	0.01
SWM	Unknown	Proteasome subunit alpha type-7 (EC 3.4.25.1) (Proteasome subunit RC6-1)	0.653	0.04
SWM	Unknown	Phospholipid phosphatase 3 (EC 3.1.3.4) (Lipid phosphate phosphohydrolase 3) (PAP2-beta) (Phosphatidate phosphohydrolase type 2b) (Phosphatidic acid phosphatase 2b) (PAP-2b) (PAP2b)	0.653	0.05
SWM	3-Carboxy-cis,cis-muconate	Histidine triad nucleotide-binding protein 2, mitochondrial (HINT-2) (EC 3.-.-.-) (HINT-3)	0.654	0.03
SWM	4-Oxo-4-(3-pyridyl)-butanamide	Zfp217 protein (Fragment)	0.654	0
SWM	Unknown	Secreted phosphoprotein 24 (Fragment)	0.654	0.01
SWM	Unknown	Integrator complex subunit 2 (Int2)	0.654	0
SWM	Unknown	Mitotic-spindle organizing protein 2 (Mitotic-spindle organizing protein associated with a ring of gamma-tubulin 2B)	0.654	0.01
SWM	Unknown	Spermatogenesis-associated protein 5 (Spermatogenesis-associated factor protein)	0.654	0
SWM	Unknown	Uncharacterized protein	0.654	0.02
SWM	Unknown	Uncharacterized protein	0.654	0.02
SWM	Unknown	40S ribosomal protein S17	0.654	0.03
SWM	3-Carboxy-cis,cis-muconate	Eukaryotic translation initiation factor 3 subunit I (eIF3i) (Eukaryotic translation initiation factor 3 subunit 2) (eIF-3-beta) (eIF3 p36)	0.655	0.03
SWM	4-Oxo-4-(3-pyridyl)-butanamide	Ubiquinol-cytochrome-c reductase complex assembly factor 2	0.655	0.02
SWM	5-Hydroxyindoleacetic acid	Eukaryotic translation initiation factor 3 subunit K	0.655	0.04
SWM	6-Dimethylaminopurine	G1/S-specific cyclin-D2 (Fragment)	0.655	0
SWM	D-Lactaldehyde	Gap junction protein	0.655	0.01
SWM	Imidazol-5-yl-pyruvate	unknown	0.655	0.04
SWM	Unknown	Integrator complex subunit 2 (Int2)	0.655	0.02
SWM	Unknown	Iodothyronine deiodinase	0.655	0.03
SWM	Unknown	Eukaryotic translation initiation factor 3 subunit I (eIF3i) (Eukaryotic translation initiation factor 3 subunit 2) (eIF-3-beta) (eIF3 p36)	0.655	0.04
SWM	Unknown	Transforming acidic coiled-coil-containing protein 3 (ARNT-interacting protein)	0.655	0
SWM	Unknown	Brain mitochondrial carrier protein 1	0.655	0
SWM	3-Carboxy-cis,cis-muconate	unknown	0.656	0
SWM	bacteriohopane-32,33,34-triol-35-carbamate	Mitochondrial import inner membrane translocase subunit Tim22	0.656	0.04
SWM	15(S)-Hydroxyeicosatrienoic acid	Uncharacterized protein	0.656	0.04
SWM	2-Indolecarboxylic acid	39S ribosomal protein L23, mitochondrial	0.656	0.04
SWM	6-Dimethylaminopurine	Ankyrin repeat domain-containing protein 37	0.656	0
SWM	Unknown	DNA repair protein XRCC3 (X-ray repair cross-complementing protein 3)	0.656	0
SWM	Unknown	Proteasome subunit alpha type-7 (EC 3.4.25.1) (Proteasome subunit RC6-1)	0.656	0.04
SWM	Unknown	Spermatogenesis-associated protein 5 (Spermatogenesis-associated factor protein)	0.656	0.02
SWM	Unknown	Spermatogenesis-associated protein 5 (Spermatogenesis-associated factor protein)	0.656	0.02
SWM	Unknown	39S ribosomal protein L23, mitochondrial	0.656	0.03
SWM	Unknown	Eukaryotic translation initiation factor 3 subunit K	0.656	0.05
SWM	N-butanoyl-lhomoserine lactone	unknown	0.657	0.01
SWM	2,6-Diamino-4-hydroxy-5-N-methylformamidopyrimidine	Transforming acidic coiled-coil-containing protein 3 (ARNT-interacting protein)	0.657	0
SWM	4-Hydroxybenzoic acid	39S ribosomal protein L23, mitochondrial	0.657	0.03
SWM	4-Hydroxybenzoic acid	3-hydroxyacyl-CoA dehydrogenase type-2 (EC 1.1.1.35) (17-beta-hydroxysteroid dehydrogenase 10) (17-beta-HSD 10) (EC 1.1.1.51) (3-hydroxy-2-methylbutyryl-CoA dehydrogenase) (EC 1.1.1.178) (3-hydroxyacyl-CoA dehydrogenase type II) (Endoplasmic reticulum-associated amyloid beta-peptide-binding protein) (Mitochondrial ribonuclease P protein 2) (Mitochondrial RNase P protein 2) (Type II HADH)	0.657	0.03
SWM	D-Lactaldehyde	Up-regulated during skeletal muscle growth protein 5 (Diabetes-associated protein in insulin-sensitive tissues)	0.657	0.03
SWM	Futalosine	Spermatogenesis-associated protein 5 (Spermatogenesis-associated factor protein)	0.657	0.01
SWM	L-Acetylcarnitine	39S ribosomal protein L12, mitochondrial (L12mt) (MRP-L12)	0.657	0.02
SWM	Unknown	unknown	0.657	0.03
SWM	Unknown	Sr104 protein (Fragment)	0.657	0.04
SWM	Unknown	Attractin	0.657	0
SWM	Unknown	Zfp217 protein (Fragment)	0.657	0
SWM	Unknown	Phospholipid phosphatase 3 (EC 3.1.3.4) (Lipid phosphate phosphohydrolase 3) (PAP2-beta) (Phosphatidate phosphohydrolase type 2b) (Phosphatidic acid phosphatase 2b) (PAP-2b) (PAP2b)	0.657	0.03
SWM	Unknown	Major urinary protein 1	0.657	0.04
SWM	Unknown	unknown	0.657	0.02
SWM	Unknown	Brain mitochondrial carrier protein 1	0.657	0
SWM	Unknown	Peroxiredoxin-4 (Fragment)	0.657	0.01
SWM	2-Methyl-3-hydroxybutyric acid	unknown	0.658	0.03
SWM	Unknown	Secreted phosphoprotein 24 (Fragment)	0.658	0.04
SWM	Unknown	Epsin-2	0.658	0
SWM	Unknown	DNA repair protein XRCC3 (X-ray repair cross-complementing protein 3)	0.658	0
SWM	Unknown	60S ribosomal protein L30	0.658	0.05
SWM	Unknown	Ubiquinol-cytochrome-c reductase complex assembly factor 2	0.658	0.04
SWM	Unknown	Sr104 protein (Fragment)	0.658	0.02
SWM	Unknown	Ubiquitin-like protein FUBI (Monoclonal non-specific suppressor factor beta) (MNSF-beta)	0.658	0.02
SWM	Unknown	Eukaryotic translation initiation factor 3 subunit K	0.658	0.04
SWM	Unknown	Eukaryotic translation initiation factor 3 subunit K	0.658	0.03
SWM	2-Indolecarboxylic acid	Histidine triad nucleotide-binding protein 2, mitochondrial (HINT-2) (EC 3.-.-.-) (HINT-3)	0.659	0.04
SWM	4-Hydroxybenzoic acid	unknown	0.659	0.04
SWM	4-Hydroxybenzoic acid	Uncharacterized protein (Fragment)	0.659	0.05
SWM	Isopropanol	unknown	0.659	0
SWM	L-Acetylcarnitine	60S ribosomal protein L11	0.659	0.02
SWM	Unknown	unknown	0.659	0
SWM	Unknown	17-beta-hydroxysteroid dehydrogenase type 6 (17-beta-HSD 6) (17-beta-HSD6) (EC 1.1.1.105) (EC 1.1.1.239) (EC 1.1.1.62) (17-beta-HSD9) (3-alpha->beta-hydroxysteroid epimerase) (3-alpha->beta-HSE) (Oxidative 3-alpha hydroxysteroid dehydrogenase)	0.659	0.03
SWM	Unknown	MCG7669, isoform CRA_b (Suppressor of Ty 4A)	0.659	0.05
SWM	Unknown	Integrator complex subunit 2 (Int2)	0.659	0.02
SWM	Unknown	Ubiquinol-cytochrome-c reductase complex assembly factor 2	0.659	0.04
SWM	Unknown	unknown	0.659	0.04
SWM	Unknown	Ubiquitin-like protein FUBI (Monoclonal non-specific suppressor factor beta) (MNSF-beta)	0.659	0.05
SWM	Unknown	Methionine aminopeptidase 1D, mitochondrial (MAP 1D) (MetAP 1D) (EC 3.4.11.18) (Methionyl aminopeptidase type 1D, mitochondrial) (Peptidase M 1D)	0.659	0.01
SWM	Unknown	unknown	0.659	0
SWM	Unknown	Spermatogenesis-associated protein 5 (Spermatogenesis-associated factor protein)	0.659	0.01
SWM	Unknown	Transforming acidic coiled-coil-containing protein 3 (ARNT-interacting protein)	0.659	0
SWM	Unknown	39S ribosomal protein L23, mitochondrial	0.659	0.04
SWM	Unknown	NADH dehydrogenase [ubiquinone] 1 beta subcomplex subunit 7 (Complex I-B18) (CI-B18) (NADH-ubiquinone oxidoreductase B18 subunit)	0.659	0.04
SWM	Unknown	Testis development-related protein	0.659	0
SWM	Unknown	40S ribosomal protein S25	0.659	0.04
SWM	Unknown	60S ribosomal protein L36a	0.659	0.03
SWM	Unknown	3-hydroxyacyl-CoA dehydrogenase type-2 (EC 1.1.1.35) (17-beta-hydroxysteroid dehydrogenase 10) (17-beta-HSD 10) (EC 1.1.1.51) (3-hydroxy-2-methylbutyryl-CoA dehydrogenase) (EC 1.1.1.178) (3-hydroxyacyl-CoA dehydrogenase type II) (Endoplasmic reticulum-associated amyloid beta-peptide-binding protein) (Mitochondrial ribonuclease P protein 2) (Mitochondrial RNase P protein 2) (Type II HADH)	0.659	0
SWM	3-Carboxy-cis,cis-muconate	Tetratricopeptide repeat protein 8 (Fragment)	0.66	0
SWM	3-Carboxy-cis,cis-muconate	unknown	0.66	0.02
SWM	Unknown	DNA repair protein XRCC3 (X-ray repair cross-complementing protein 3)	0.66	0
SWM	Unknown	unknown	0.66	0
SWM	Unknown	Histidine triad nucleotide-binding protein 2, mitochondrial (HINT-2) (EC 3.-.-.-) (HINT-3)	0.66	0.04
SWM	Unknown	Eukaryotic translation initiation factor 3 subunit K	0.66	0.04
SWM	Unknown	40S ribosomal protein S17	0.66	0.02
SWM	Unknown	ATP synthase subunit g, mitochondrial (ATPase subunit g)	0.66	0.05
SWM	1-Pyrroline-5-carboxylic acid	Ubiquinol-cytochrome-c reductase complex assembly factor 2	0.661	0.05
SWM	2-Hydroxyadipic acid	Phospholipid phosphatase 3 (EC 3.1.3.4) (Lipid phosphate phosphohydrolase 3) (PAP2-beta) (Phosphatidate phosphohydrolase type 2b) (Phosphatidic acid phosphatase 2b) (PAP-2b) (PAP2b)	0.661	0.01
SWM	Homoanserine	Methionine aminopeptidase 1D, mitochondrial (MAP 1D) (MetAP 1D) (EC 3.4.11.18) (Methionyl aminopeptidase type 1D, mitochondrial) (Peptidase M 1D)	0.661	0.03
SWM	Unknown	tRNA wybutosine-synthesizing protein 5 (EC 1.14.11.42) (tRNA(Phe) (7-(3-amino-3-carboxypropyl)wyosine(37)-C(2))-hydroxylase)	0.661	0
SWM	Unknown	unknown	0.661	0.01
SWM	Unknown	Tetratricopeptide repeat protein 8 (Fragment)	0.661	0
SWM	Unknown	DNA repair protein XRCC3 (X-ray repair cross-complementing protein 3)	0.661	0
SWM	Unknown	Annexin	0.661	0.03
SWM	Unknown	unknown	0.661	0.03
SWM	Unknown	unknown	0.661	0.05
SWM	Unknown	Zfp217 protein (Fragment)	0.661	0
SWM	Unknown	Spermatogenesis-associated protein 5 (Spermatogenesis-associated factor protein)	0.661	0.01
SWM	Unknown	unknown	0.661	0.01
SWM	Unknown	NADH dehydrogenase [ubiquinone] 1 beta subcomplex subunit 7 (Complex I-B18) (CI-B18) (NADH-ubiquinone oxidoreductase B18 subunit)	0.661	0.05
SWM	Unknown	Peroxiredoxin-4 (Fragment)	0.661	0.05
SWM	4-(2-Aminophenyl)-2,4-dioxobutanoic acid	Major urinary protein 1	0.662	0.04
SWM	4-Hydroxybenzoic acid	Peroxiredoxin-4 (Fragment)	0.662	0.02
SWM	Mevalonic acid	ATP-citrate synthase (EC 2.3.3.8) (ATP-citrate (pro-S-)-lyase) (Citrate cleavage enzyme)	0.662	0.02
SWM	Unknown	Ubiquinol-cytochrome-c reductase complex assembly factor 2	0.662	0.01
SWM	Unknown	Spermatogenesis-associated protein 5 (Spermatogenesis-associated factor protein)	0.662	0.01
SWM	Unknown	RNA exonuclease 5 short isoform (Fragment)	0.662	0
SWM	Unknown	RNA exonuclease 5 short isoform (Fragment)	0.662	0
SWM	Unknown	39S ribosomal protein L23, mitochondrial	0.662	0.01
SWM	Unknown	NADH dehydrogenase [ubiquinone] 1 beta subcomplex subunit 7 (Complex I-B18) (CI-B18) (NADH-ubiquinone oxidoreductase B18 subunit)	0.662	0.04
SWM	N-butanoyl-lhomoserine lactone	Epsin-2	0.663	0
SWM	Mevalonic acid	unknown	0.663	0
SWM	Micropine	Ubiquinol-cytochrome-c reductase complex assembly factor 2	0.663	0.03
SWM	Unknown	MCG116671	0.663	0.05
SWM	Unknown	unknown	0.663	0.05
SWM	Unknown	Spermatogenesis-associated protein 5 (Spermatogenesis-associated factor protein)	0.663	0
SWM	Unknown	unknown	0.663	0.01
SWM	Unknown	Vesicle-associated membrane protein 8	0.663	0.05
SWM	Unknown	Brain mitochondrial carrier protein 1	0.663	0
SWM	2-Indolecarboxylic acid	Histone acetyltransferase KAT2B (EC 2.3.1.48) (Histone acetyltransferase PCAF) (Histone acetylase PCAF) (Lysine acetyltransferase 2B) (P300/CBP-associated factor) (P/CAF)	0.664	0.01
SWM	2,6-Diamino-4-hydroxy-5-N-methylformamidopyrimidine	Eukaryotic translation initiation factor 3 subunit K	0.664	0.05
SWM	Futalosine	NADH dehydrogenase [ubiquinone] 1 beta subcomplex subunit 7 (Complex I-B18) (CI-B18) (NADH-ubiquinone oxidoreductase B18 subunit)	0.664	0.05
SWM	Imidazol-5-yl-pyruvate	Lysozyme C-2 (EC 3.2.1.17) (1,4-beta-N-acetylmuramidase C) (Lysozyme C type M)	0.664	0.04
SWM	Isopropanol	Testis development-related protein	0.664	0.02
SWM	Mevalonic acid	Guanylate kinase	0.664	0.04
SWM	N-Phenylacetylphenylalanine	60S ribosomal protein L36	0.664	0.04
SWM	Unknown	tRNA wybutosine-synthesizing protein 5 (EC 1.14.11.42) (tRNA(Phe) (7-(3-amino-3-carboxypropyl)wyosine(37)-C(2))-hydroxylase)	0.664	0
SWM	Unknown	Sr104 protein (Fragment)	0.664	0.05
SWM	Unknown	Ubiquitin-like protein FUBI (Monoclonal non-specific suppressor factor beta) (MNSF-beta)	0.664	0.02
SWM	Unknown	PH and SEC7 domain-containing protein 4 (Exchange factor for ADP-ribosylation factor guanine nucleotide factor 6 B) (Exchange factor for ARF6 B) (Pleckstrin homology and SEC7 domain-containing protein 4)	0.664	0.02
SWM	Unknown	40S ribosomal protein S27	0.664	0.03
SWM	Unknown	40S ribosomal protein S27	0.664	0.04
SWM	Unknown	40S ribosomal protein S27	0.664	0.04
SWM	Unknown	NADH dehydrogenase [ubiquinone] 1 beta subcomplex subunit 7 (Complex I-B18) (CI-B18) (NADH-ubiquinone oxidoreductase B18 subunit)	0.664	0.03
SWM	5-Hydroxyindoleacetic acid	Uncharacterized protein	0.665	0.02
SWM	6-Dimethylaminopurine	Class E basic helix-loop-helix protein 40	0.665	0.03
SWM	D-Lactaldehyde	Acetoacetyl-CoA synthetase (EC 6.2.1.16)	0.665	0.03
SWM	L-Acetylcarnitine	Probable gluconokinase (EC 2.7.1.12) (Gluconate kinase)	0.665	0.03
SWM	Micropine	Transforming acidic coiled-coil-containing protein 3 (ARNT-interacting protein)	0.665	0
SWM	Unknown	Secreted phosphoprotein 24 (Fragment)	0.665	0.01
SWM	Unknown	Secreted phosphoprotein 24 (Fragment)	0.665	0.04
SWM	Unknown	Epsin-2	0.665	0.01
SWM	Unknown	Solute carrier family 25 member 47	0.665	0.02
SWM	Unknown	Annexin	0.665	0.05
SWM	Unknown	PH and SEC7 domain-containing protein 4 (Exchange factor for ADP-ribosylation factor guanine nucleotide factor 6 B) (Exchange factor for ARF6 B) (Pleckstrin homology and SEC7 domain-containing protein 4)	0.665	0
SWM	Unknown	Attractin	0.665	0
SWM	Unknown	Attractin	0.665	0
SWM	Unknown	T-box transcription factor TBX3 (T-box protein 3)	0.665	0
SWM	Unknown	unknown	0.665	0
SWM	Unknown	40S ribosomal protein S17	0.665	0.03
SWM	Unknown	Protein phosphatase 1 regulatory subunit 3B (Hepatic glycogen-targeting protein phosphatase 1 regulatory subunit GL) (Protein phosphatase 1 regulatory subunit 4) (PP1 subunit R4) (Protein phosphatase 1 subunit GL) (PTG)	0.665	0.02
SWM	2,6-Diamino-4-hydroxy-5-N-methylformamidopyrimidine	Ubiquinol-cytochrome-c reductase complex assembly factor 2	0.666	0.01
SWM	6-Dimethylaminopurine	Oxygen-dependent coproporphyrinogen-III oxidase, mitochondrial (COX) (Coprogen oxidase) (Coproporphyrinogenase) (EC 1.3.3.3)	0.666	0.02
SWM	6-Dimethylaminopurine	Phospholipid phosphatase 3 (EC 3.1.3.4) (Lipid phosphate phosphohydrolase 3) (PAP2-beta) (Phosphatidate phosphohydrolase type 2b) (Phosphatidic acid phosphatase 2b) (PAP-2b) (PAP2b)	0.666	0.04
SWM	Behenic acid	MCG7669, isoform CRA_b (Suppressor of Ty 4A)	0.666	0.05
SWM	Futalosine	Integrator complex subunit 2 (Int2)	0.666	0
SWM	Unknown	Secreted phosphoprotein 24 (Fragment)	0.666	0.04
SWM	Unknown	ATP-citrate synthase (EC 2.3.3.8) (ATP-citrate (pro-S-)-lyase) (Citrate cleavage enzyme)	0.666	0.02
SWM	Unknown	unknown	0.666	0.04
SWM	Unknown	Zfp217 protein (Fragment)	0.666	0
SWM	Unknown	Uncharacterized protein	0.666	0.01
SWM	Unknown	40S ribosomal protein S16	0.666	0.04
SWM	Unknown	Brain mitochondrial carrier protein 1	0.666	0
SWM	2-Indolecarboxylic acid	unknown	0.667	0.01
SWM	2-Indolecarboxylic acid	NADH dehydrogenase [ubiquinone] 1 beta subcomplex subunit 7 (Complex I-B18) (CI-B18) (NADH-ubiquinone oxidoreductase B18 subunit)	0.667	0.02
SWM	5-Hydroxyindoleacetic acid	Histidine triad nucleotide-binding protein 2, mitochondrial (HINT-2) (EC 3.-.-.-) (HINT-3)	0.667	0.05
SWM	Isopropanol	39S ribosomal protein L23, mitochondrial	0.667	0.03
SWM	Lipoamide	Eukaryotic translation initiation factor 3 subunit K	0.667	0.02
SWM	Micropine	Brain mitochondrial carrier protein 1	0.667	0
SWM	N-Phenylacetylphenylalanine	40S ribosomal protein S15	0.667	0.04
SWM	Unknown	60S ribosomal protein L31	0.667	0.05
SWM	Unknown	Secreted phosphoprotein 24 (Fragment)	0.667	0.02
SWM	Unknown	unknown	0.667	0.01
SWM	Unknown	unknown	0.667	0.01
SWM	Unknown	PH and SEC7 domain-containing protein 4 (Exchange factor for ADP-ribosylation factor guanine nucleotide factor 6 B) (Exchange factor for ARF6 B) (Pleckstrin homology and SEC7 domain-containing protein 4)	0.667	0.01
SWM	Unknown	Zfp217 protein (Fragment)	0.667	0
SWM	Unknown	Phospholipid phosphatase 3 (EC 3.1.3.4) (Lipid phosphate phosphohydrolase 3) (PAP2-beta) (Phosphatidate phosphohydrolase type 2b) (Phosphatidic acid phosphatase 2b) (PAP-2b) (PAP2b)	0.667	0.02
SWM	Unknown	Eukaryotic translation initiation factor 3 subunit K	0.667	0.04
SWM	Unknown	3-hydroxyacyl-CoA dehydrogenase type-2 (EC 1.1.1.35) (17-beta-hydroxysteroid dehydrogenase 10) (17-beta-HSD 10) (EC 1.1.1.51) (3-hydroxy-2-methylbutyryl-CoA dehydrogenase) (EC 1.1.1.178) (3-hydroxyacyl-CoA dehydrogenase type II) (Endoplasmic reticulum-associated amyloid beta-peptide-binding protein) (Mitochondrial ribonuclease P protein 2) (Mitochondrial RNase P protein 2) (Type II HADH)	0.667	0.04
SWM	N-butanoyl-lhomoserine lactone	Histone acetyltransferase KAT2B (EC 2.3.1.48) (Histone acetyltransferase PCAF) (Histone acetylase PCAF) (Lysine acetyltransferase 2B) (P300/CBP-associated factor) (P/CAF)	0.668	0.01
SWM	2-Indolecarboxylic acid	Testis development-related protein	0.668	0.02
SWM	4-Oxo-4-(3-pyridyl)-butanamide	Spermatogenesis-associated protein 5 (Spermatogenesis-associated factor protein)	0.668	0
SWM	Aminoadipic acid	Proteasome subunit alpha type-7 (EC 3.4.25.1) (Proteasome subunit RC6-1)	0.668	0.03
SWM	Tyramine	MCG7669, isoform CRA_b (Suppressor of Ty 4A)	0.668	0.04
SWM	Unknown	Secreted phosphoprotein 24 (Fragment)	0.668	0.01
SWM	Unknown	unknown	0.668	0
SWM	Unknown	Transmembrane protein 256	0.668	0.02
SWM	Unknown	Centromere protein X	0.668	0.02
SWM	Unknown	unknown	0.668	0.05
SWM	Unknown	Solute carrier family 22 member 7	0.668	0.02
SWM	Unknown	Ubiquitin-like protein FUBI (Monoclonal non-specific suppressor factor beta) (MNSF-beta)	0.668	0.03
SWM	Unknown	Ubiquitin-like protein FUBI (Monoclonal non-specific suppressor factor beta) (MNSF-beta)	0.668	0.03
SWM	Unknown	unknown	0.668	0
SWM	Unknown	Spermatogenesis-associated protein 5 (Spermatogenesis-associated factor protein)	0.668	0
SWM	Unknown	Histidine triad nucleotide-binding protein 2, mitochondrial (HINT-2) (EC 3.-.-.-) (HINT-3)	0.668	0.02
SWM	Unknown	unknown	0.668	0
SWM	Unknown	60S ribosomal protein L32	0.668	0.03
SWM	Unknown	Protein phosphatase 1 regulatory subunit 3B (Hepatic glycogen-targeting protein phosphatase 1 regulatory subunit GL) (Protein phosphatase 1 regulatory subunit 4) (PP1 subunit R4) (Protein phosphatase 1 subunit GL) (PTG)	0.668	0.03
SWM	Unknown	Mid1-interacting protein 1 (Gastrulation-specific G12-like protein) (Mid1-interacting G12-like protein) (Protein STRAIT11499 homolog) (Spot 14-related protein) (S14R) (Spot 14-R)	0.668	0.04
SWM	Unknown	Brain mitochondrial carrier protein 1	0.668	0
SWM	Unknown	60S ribosomal protein L36a	0.668	0.04
SWM	2-Indolecarboxylic acid	Sr104 protein (Fragment)	0.669	0.05
SWM	2-Indolecarboxylic acid	3-hydroxyacyl-CoA dehydrogenase type-2 (EC 1.1.1.35) (17-beta-hydroxysteroid dehydrogenase 10) (17-beta-HSD 10) (EC 1.1.1.51) (3-hydroxy-2-methylbutyryl-CoA dehydrogenase) (EC 1.1.1.178) (3-hydroxyacyl-CoA dehydrogenase type II) (Endoplasmic reticulum-associated amyloid beta-peptide-binding protein) (Mitochondrial ribonuclease P protein 2) (Mitochondrial RNase P protein 2) (Type II HADH)	0.669	0.01
SWM	Aminoadipic acid	39S ribosomal protein L23, mitochondrial	0.669	0.05
SWM	Tropinone	Acetoacetyl-CoA synthetase (EC 6.2.1.16)	0.669	0.04
SWM	Tyramine	Histone acetyltransferase KAT2B (EC 2.3.1.48) (Histone acetyltransferase PCAF) (Histone acetylase PCAF) (Lysine acetyltransferase 2B) (P300/CBP-associated factor) (P/CAF)	0.669	0
SWM	Unknown	Solute carrier family 25 member 47	0.669	0.05
SWM	Unknown	Uncharacterized protein	0.669	0.04
SWM	Unknown	Histidine triad nucleotide-binding protein 2, mitochondrial (HINT-2) (EC 3.-.-.-) (HINT-3)	0.669	0.04
SWM	Unknown	unknown	0.669	0
SWM	Unknown	unknown	0.669	0
SWM	Unknown	unknown	0.669	0
SWM	Unknown	40S ribosomal protein S16	0.669	0.04
SWM	Unknown	39S ribosomal protein L23, mitochondrial	0.669	0.03
SWM	Unknown	Eukaryotic translation initiation factor 3 subunit K	0.669	0.02
SWM	Unknown	Transmembrane protein 205 (Fragment)	0.669	0.01
SWM	Unknown	Peroxiredoxin-4 (Fragment)	0.669	0.04
SWM	1-Pyrroline-5-carboxylic acid	Histidine triad nucleotide-binding protein 2, mitochondrial (HINT-2) (EC 3.-.-.-) (HINT-3)	0.67	0
SWM	1-Pyrroline-5-carboxylic acid	3-hydroxyacyl-CoA dehydrogenase type-2 (EC 1.1.1.35) (17-beta-hydroxysteroid dehydrogenase 10) (17-beta-HSD 10) (EC 1.1.1.51) (3-hydroxy-2-methylbutyryl-CoA dehydrogenase) (EC 1.1.1.178) (3-hydroxyacyl-CoA dehydrogenase type II) (Endoplasmic reticulum-associated amyloid beta-peptide-binding protein) (Mitochondrial ribonuclease P protein 2) (Mitochondrial RNase P protein 2) (Type II HADH)	0.67	0.02
SWM	15(S)-Hydroxyeicosatrienoic acid	Epsin-2	0.67	0
SWM	Futalosine	unknown	0.67	0
SWM	Unknown	Epsin-2	0.67	0
SWM	Unknown	Zfp217 protein (Fragment)	0.67	0
SWM	Unknown	unknown	0.67	0.02
SWM	Unknown	unknown	0.67	0
SWM	15(S)-Hydroxyeicosatrienoic acid	unknown	0.671	0
SWM	5-Hydroxyindoleacetic acid	Secreted phosphoprotein 24 (Fragment)	0.671	0.05
SWM	Micropine	Testis development-related protein	0.671	0
SWM	Unknown	Secreted phosphoprotein 24 (Fragment)	0.671	0.04
SWM	Unknown	Annexin	0.671	0
SWM	Unknown	unknown	0.671	0.03
SWM	Unknown	Oxygen-dependent coproporphyrinogen-III oxidase, mitochondrial (COX) (Coprogen oxidase) (Coproporphyrinogenase) (EC 1.3.3.3)	0.671	0
SWM	Unknown	unknown	0.671	0
SWM	Unknown	Acetoacetyl-CoA synthetase (EC 6.2.1.16)	0.671	0.01
SWM	Unknown	Peroxiredoxin-4 (Fragment)	0.671	0.01
SWM	15(S)-Hydroxyeicosatrienoic acid	Histidine triad nucleotide-binding protein 2, mitochondrial (HINT-2) (EC 3.-.-.-) (HINT-3)	0.672	0.04
SWM	15(S)-Hydroxyeicosatrienoic acid	RNA exonuclease 5 short isoform (Fragment)	0.672	0
SWM	2,6-Diamino-4-hydroxy-5-N-methylformamidopyrimidine	Attractin	0.672	0
SWM	6-Dimethylaminopurine	Histidine triad nucleotide-binding protein 1 (EC 3.-.-.-) (Adenosine 5'-monophosphoramidase) (Protein kinase C inhibitor 1) (Protein kinase C-interacting protein 1) (PKCI-1)	0.672	0.03
SWM	Aminoadipic acid	Eukaryotic translation initiation factor 3 subunit K	0.672	0.04
SWM	Tropinone	3-hydroxyacyl-CoA dehydrogenase type-2 (EC 1.1.1.35) (17-beta-hydroxysteroid dehydrogenase 10) (17-beta-HSD 10) (EC 1.1.1.51) (3-hydroxy-2-methylbutyryl-CoA dehydrogenase) (EC 1.1.1.178) (3-hydroxyacyl-CoA dehydrogenase type II) (Endoplasmic reticulum-associated amyloid beta-peptide-binding protein) (Mitochondrial ribonuclease P protein 2) (Mitochondrial RNase P protein 2) (Type II HADH)	0.672	0.03
SWM	Tyramine	unknown	0.672	0.05
SWM	Tyramine	Protein phosphatase 1 regulatory subunit 3B (Hepatic glycogen-targeting protein phosphatase 1 regulatory subunit GL) (Protein phosphatase 1 regulatory subunit 4) (PP1 subunit R4) (Protein phosphatase 1 subunit GL) (PTG)	0.672	0.03
SWM	Unknown	unknown	0.672	0.01
SWM	Unknown	Methionine aminopeptidase 1D, mitochondrial (MAP 1D) (MetAP 1D) (EC 3.4.11.18) (Methionyl aminopeptidase type 1D, mitochondrial) (Peptidase M 1D)	0.672	0
SWM	Unknown	Attractin	0.672	0
SWM	Unknown	Spermatogenesis-associated protein 5 (Spermatogenesis-associated factor protein)	0.672	0
SWM	Unknown	Histidine triad nucleotide-binding protein 2, mitochondrial (HINT-2) (EC 3.-.-.-) (HINT-3)	0.672	0.01
SWM	Unknown	Major urinary protein 15	0.672	0.05
SWM	Unknown	Eukaryotic translation initiation factor 3 subunit I (eIF3i) (Eukaryotic translation initiation factor 3 subunit 2) (eIF-3-beta) (eIF3 p36)	0.672	0.04
SWM	Unknown	Eukaryotic translation initiation factor 3 subunit I (eIF3i) (Eukaryotic translation initiation factor 3 subunit 2) (eIF-3-beta) (eIF3 p36)	0.672	0.01
SWM	Unknown	39S ribosomal protein L23, mitochondrial	0.672	0.04
SWM	Unknown	Testis development-related protein	0.672	0
SWM	Unknown	Brain mitochondrial carrier protein 1	0.672	0
SWM	2-Hydroxyadipic acid	MCG7669, isoform CRA_b (Suppressor of Ty 4A)	0.673	0.03
SWM	2-Methyl-3-hydroxybutyric acid	Methionine aminopeptidase 1D, mitochondrial (MAP 1D) (MetAP 1D) (EC 3.4.11.18) (Methionyl aminopeptidase type 1D, mitochondrial) (Peptidase M 1D)	0.673	0
SWM	Aminoadipic acid	unknown	0.673	0
SWM	Isopropanol	60S ribosomal protein L32	0.673	0
SWM	Lipoamide	Uncharacterized protein	0.673	0.02
SWM	Unknown	Secreted phosphoprotein 24 (Fragment)	0.673	0.03
SWM	Unknown	tRNA wybutosine-synthesizing protein 5 (EC 1.14.11.42) (tRNA(Phe) (7-(3-amino-3-carboxypropyl)wyosine(37)-C(2))-hydroxylase)	0.673	0
SWM	Unknown	Tetratricopeptide repeat protein 8 (Fragment)	0.673	0
SWM	Unknown	Oxygen-dependent coproporphyrinogen-III oxidase, mitochondrial (COX) (Coprogen oxidase) (Coproporphyrinogenase) (EC 1.3.3.3)	0.673	0.02
SWM	Unknown	Ubiquinol-cytochrome-c reductase complex assembly factor 2	0.673	0.04
SWM	Unknown	Methionine aminopeptidase 1D, mitochondrial (MAP 1D) (MetAP 1D) (EC 3.4.11.18) (Methionyl aminopeptidase type 1D, mitochondrial) (Peptidase M 1D)	0.673	0.01
SWM	Unknown	Transcription factor MafB (Maf-B) (Kreisler) (Segmentation protein Kr) (Transcription factor Maf-1) (V-maf musculoaponeurotic fibrosarcoma oncogene homolog B)	0.673	0.04
SWM	Unknown	Uncharacterized protein	0.673	0.01
SWM	Unknown	Major urinary protein 1	0.673	0.02
SWM	Unknown	Eukaryotic translation initiation factor 3 subunit I (eIF3i) (Eukaryotic translation initiation factor 3 subunit 2) (eIF-3-beta) (eIF3 p36)	0.673	0.03
SWM	Unknown	RNA exonuclease 5 short isoform (Fragment)	0.673	0.01
SWM	Unknown	Brain mitochondrial carrier protein 1	0.673	0
SWM	Unknown	Peroxiredoxin-4 (Fragment)	0.673	0.03
SWM	3-Carboxy-cis,cis-muconate	Ubiquinol-cytochrome-c reductase complex assembly factor 2	0.674	0.03
SWM	2-Indolecarboxylic acid	Brain mitochondrial carrier protein 1	0.674	0
SWM	4-Oxo-4-(3-pyridyl)-butanamide	Secreted phosphoprotein 24 (Fragment)	0.674	0.02
SWM	4-Oxo-4-(3-pyridyl)-butanamide	Eukaryotic translation initiation factor 3 subunit K	0.674	0.05
SWM	5-Hydroxyindoleacetic acid	Epsin-2	0.674	0
SWM	Unknown	Eukaryotic initiation factor 4A-II	0.674	0.04
SWM	Unknown	Histone acetyltransferase KAT2B (EC 2.3.1.48) (Histone acetyltransferase PCAF) (Histone acetylase PCAF) (Lysine acetyltransferase 2B) (P300/CBP-associated factor) (P/CAF)	0.674	0.02
SWM	Unknown	PH and SEC7 domain-containing protein 4 (Exchange factor for ADP-ribosylation factor guanine nucleotide factor 6 B) (Exchange factor for ARF6 B) (Pleckstrin homology and SEC7 domain-containing protein 4)	0.674	0.01
SWM	Unknown	Eukaryotic translation initiation factor 3 subunit I (eIF3i) (Eukaryotic translation initiation factor 3 subunit 2) (eIF-3-beta) (eIF3 p36)	0.674	0.04
SWM	Unknown	RNA exonuclease 5 short isoform (Fragment)	0.674	0
SWM	Unknown	Retinol-binding protein 1 (Cellular retinol-binding protein) (CRBP) (Cellular retinol-binding protein I) (CRBP-I) (mCRBPI)	0.674	0.02
SWM	Unknown	Peroxiredoxin-4 (Fragment)	0.674	0.05
SWM	5-Hydroxyindoleacetic acid	unknown	0.675	0
SWM	5-Hydroxyindoleacetic acid	PH and SEC7 domain-containing protein 4 (Exchange factor for ADP-ribosylation factor guanine nucleotide factor 6 B) (Exchange factor for ARF6 B) (Pleckstrin homology and SEC7 domain-containing protein 4)	0.675	0
SWM	Mevalonic acid	Proteasome subunit alpha type-7 (EC 3.4.25.1) (Proteasome subunit RC6-1)	0.675	0.02
SWM	Tyramine	40S ribosomal protein S16	0.675	0.02
SWM	Unknown	DNA repair protein XRCC3 (X-ray repair cross-complementing protein 3)	0.675	0
SWM	Unknown	unknown	0.675	0.02
SWM	Unknown	PH and SEC7 domain-containing protein 4 (Exchange factor for ADP-ribosylation factor guanine nucleotide factor 6 B) (Exchange factor for ARF6 B) (Pleckstrin homology and SEC7 domain-containing protein 4)	0.675	0
SWM	Unknown	Methionine aminopeptidase 1D, mitochondrial (MAP 1D) (MetAP 1D) (EC 3.4.11.18) (Methionyl aminopeptidase type 1D, mitochondrial) (Peptidase M 1D)	0.675	0.02
SWM	Unknown	Major urinary protein 15	0.675	0.03
SWM	Unknown	Eukaryotic translation initiation factor 3 subunit K	0.675	0.02
SWM	Unknown	Peroxiredoxin-4 (Fragment)	0.675	0
SWM	2,6-Diamino-4-hydroxy-5-N-methylformamidopyrimidine	Tetratricopeptide repeat protein 8 (Fragment)	0.676	0
SWM	2,6-Diamino-4-hydroxy-5-N-methylformamidopyrimidine	Brain mitochondrial carrier protein 1	0.676	0
SWM	3-Hexanone	Major urinary protein 1	0.676	0.02
SWM	Unknown	Transforming acidic coiled-coil-containing protein 3 (ARNT-interacting protein)	0.676	0
SWM	Unknown	Testis development-related protein	0.676	0
SWM	Unknown	Peroxiredoxin-4 (Fragment)	0.676	0.02
SWM	3-Carboxy-cis,cis-muconate	Secreted phosphoprotein 24 (Fragment)	0.677	0.04
SWM	1-Pyrroline-5-carboxylic acid	unknown	0.677	0
SWM	1-Pyrroline-5-carboxylic acid	Peroxiredoxin-4 (Fragment)	0.677	0.03
SWM	4-Hydroxybenzoic acid	Uncharacterized protein	0.677	0.05
SWM	Futalosine	Epsin-2	0.677	0.04
SWM	Micropine	Eukaryotic translation initiation factor 3 subunit K	0.677	0.04
SWM	Succinylacetoacetate	unknown	0.677	0.03
SWM	Unknown	unknown	0.677	0
SWM	Unknown	Uncharacterized protein	0.677	0
SWM	Unknown	unknown	0.677	0
SWM	Unknown	Histone acetyltransferase KAT2B (EC 2.3.1.48) (Histone acetyltransferase PCAF) (Histone acetylase PCAF) (Lysine acetyltransferase 2B) (P300/CBP-associated factor) (P/CAF)	0.677	0.01
SWM	Unknown	E3 ubiquitin-protein ligase PPP1R11 (EC 2.3.2.27) (Protein phosphatase 1 regulatory subunit 11) (T-complex testis expressed protein 5) (Tctex-5)	0.677	0
SWM	Unknown	unknown	0.677	0
SWM	Unknown	Spermatogenesis-associated protein 5 (Spermatogenesis-associated factor protein)	0.677	0
SWM	Unknown	Major urinary protein 1	0.677	0.02
SWM	Unknown	unknown	0.677	0.01
SWM	Unknown	RNA exonuclease 5 short isoform (Fragment)	0.677	0
SWM	Unknown	Testis development-related protein	0.677	0
SWM	4-Hydroxybenzoic acid	Eukaryotic translation initiation factor 3 subunit I (eIF3i) (Eukaryotic translation initiation factor 3 subunit 2) (eIF-3-beta) (eIF3 p36)	0.678	0.05
SWM	5-Hydroxyindoleacetic acid	Tetratricopeptide repeat protein 8 (Fragment)	0.678	0
SWM	Aminoadipic acid	Ubiquinol-cytochrome-c reductase complex assembly factor 2	0.678	0.02
SWM	D-Lactaldehyde	3-hydroxyacyl-CoA dehydrogenase type-2 (EC 1.1.1.35) (17-beta-hydroxysteroid dehydrogenase 10) (17-beta-HSD 10) (EC 1.1.1.51) (3-hydroxy-2-methylbutyryl-CoA dehydrogenase) (EC 1.1.1.178) (3-hydroxyacyl-CoA dehydrogenase type II) (Endoplasmic reticulum-associated amyloid beta-peptide-binding protein) (Mitochondrial ribonuclease P protein 2) (Mitochondrial RNase P protein 2) (Type II HADH)	0.678	0.04
SWM	L-Acetylcarnitine	Adropin (Energy homeostasis-associated protein)	0.678	0.02
SWM	Tropinone	Annexin	0.678	0.04
SWM	Unknown	60S ribosomal protein L31	0.678	0.05
SWM	Unknown	Uncharacterized protein	0.678	0.02
SWM	Unknown	60S ribosomal protein L19	0.678	0.01
SWM	Unknown	unknown	0.678	0.01
SWM	Unknown	Uncharacterized protein	0.678	0
SWM	Unknown	Methionine aminopeptidase 1D, mitochondrial (MAP 1D) (MetAP 1D) (EC 3.4.11.18) (Methionyl aminopeptidase type 1D, mitochondrial) (Peptidase M 1D)	0.678	0
SWM	Unknown	Attractin	0.678	0
SWM	Unknown	Histidine triad nucleotide-binding protein 2, mitochondrial (HINT-2) (EC 3.-.-.-) (HINT-3)	0.678	0.02
SWM	Unknown	Uncharacterized protein (Fragment)	0.678	0.03
SWM	Unknown	RNA exonuclease 5 short isoform (Fragment)	0.678	0
SWM	Unknown	39S ribosomal protein L23, mitochondrial	0.678	0.04
SWM	Unknown	Peroxiredoxin-4 (Fragment)	0.678	0.02
SWM	3-Carboxy-cis,cis-muconate	Integrator complex subunit 2 (Int2)	0.679	0.01
SWM	1-Pyrroline-5-carboxylic acid	39S ribosomal protein L23, mitochondrial	0.679	0.03
SWM	Unknown	MCG7669, isoform CRA_b (Suppressor of Ty 4A)	0.679	0
SWM	Unknown	Ubiquitin-like protein FUBI (Monoclonal non-specific suppressor factor beta) (MNSF-beta)	0.679	0.02
SWM	Unknown	PH and SEC7 domain-containing protein 4 (Exchange factor for ADP-ribosylation factor guanine nucleotide factor 6 B) (Exchange factor for ARF6 B) (Pleckstrin homology and SEC7 domain-containing protein 4)	0.679	0
SWM	Unknown	Spermatogenesis-associated protein 5 (Spermatogenesis-associated factor protein)	0.679	0.01
SWM	Unknown	Transforming acidic coiled-coil-containing protein 3 (ARNT-interacting protein)	0.679	0
SWM	Unknown	Protein phosphatase 1 regulatory subunit 3B (Hepatic glycogen-targeting protein phosphatase 1 regulatory subunit GL) (Protein phosphatase 1 regulatory subunit 4) (PP1 subunit R4) (Protein phosphatase 1 subunit GL) (PTG)	0.679	0.01
SWM	Unknown	60S ribosomal protein L18a	0.679	0.01
SWM	Unknown	Brain mitochondrial carrier protein 1	0.679	0
SWM	4-Hydroxybenzoic acid	Eukaryotic initiation factor 4A-II	0.68	0.03
SWM	4-Hydroxybenzoic acid	unknown	0.68	0
SWM	4-Oxo-4-(3-pyridyl)-butanamide	Brain mitochondrial carrier protein 1	0.68	0
SWM	Isovalerylglutamic acid	unknown	0.68	0.04
SWM	Unknown	Uncharacterized protein	0.68	0.01
SWM	Unknown	40S ribosomal protein S27	0.68	0.03
SWM	Unknown	Iodothyronine deiodinase	0.68	0
SWM	Unknown	T-box transcription factor TBX3 (T-box protein 3)	0.68	0.03
SWM	Unknown	RNA exonuclease 5 short isoform (Fragment)	0.68	0.01
SWM	Unknown	39S ribosomal protein L23, mitochondrial	0.68	0.03
SWM	Unknown	Peroxiredoxin-4 (Fragment)	0.68	0.05
SWM	2-Indolecarboxylic acid	PH and SEC7 domain-containing protein 4 (Exchange factor for ADP-ribosylation factor guanine nucleotide factor 6 B) (Exchange factor for ARF6 B) (Pleckstrin homology and SEC7 domain-containing protein 4)	0.681	0.01
SWM	2,6-Diamino-4-hydroxy-5-N-methylformamidopyrimidine	unknown	0.681	0.01
SWM	4-Hydroxybenzoic acid	Histidine triad nucleotide-binding protein 2, mitochondrial (HINT-2) (EC 3.-.-.-) (HINT-3)	0.681	0.02
SWM	4-Oxo-4-(3-pyridyl)-butanamide	Peroxiredoxin-4 (Fragment)	0.681	0.05
SWM	Futalosine	Uncharacterized protein	0.681	0.04
SWM	Isopropanol	Secreted phosphoprotein 24 (Fragment)	0.681	0.02
SWM	Mevalonic acid	Eukaryotic initiation factor 4A-II	0.681	0.03
SWM	Phenylethyl alcohol	Uncharacterized protein	0.681	0.04
SWM	Tropinone	unknown	0.681	0.02
SWM	Unknown	Secreted phosphoprotein 24 (Fragment)	0.681	0.02
SWM	Unknown	Integrator complex subunit 2 (Int2)	0.681	0
SWM	Unknown	MCG116671	0.681	0.04
SWM	Unknown	39S ribosomal protein L23, mitochondrial	0.681	0.01
SWM	Unknown	Ankyrin repeat domain-containing protein 37	0.681	0.01
SWM	Unknown	Retinol-binding protein 1 (Cellular retinol-binding protein) (CRBP) (Cellular retinol-binding protein I) (CRBP-I) (mCRBPI)	0.681	0.02
SWM	Unknown	Brain mitochondrial carrier protein 1	0.681	0.01
SWM	15(S)-Hydroxyeicosatrienoic acid	Spermatogenesis-associated protein 5 (Spermatogenesis-associated factor protein)	0.682	0
SWM	2-Indolecarboxylic acid	Transforming acidic coiled-coil-containing protein 3 (ARNT-interacting protein)	0.682	0
SWM	Isovalerylglutamic acid	Ubiquinol-cytochrome-c reductase complex assembly factor 2	0.682	0.03
SWM	Unknown	60S ribosomal protein L30	0.682	0.04
SWM	Unknown	Attractin	0.682	0
SWM	Unknown	ATP synthase subunit gamma	0.682	0.03
SWM	Unknown	Acetoacetyl-CoA synthetase (EC 6.2.1.16)	0.682	0
SWM	3-Carboxy-cis,cis-muconate	Histone acetyltransferase KAT2B (EC 2.3.1.48) (Histone acetyltransferase PCAF) (Histone acetylase PCAF) (Lysine acetyltransferase 2B) (P300/CBP-associated factor) (P/CAF)	0.683	0
SWM	1-Pyrroline-5-carboxylic acid	Tetratricopeptide repeat protein 8 (Fragment)	0.683	0
SWM	2-Indolecarboxylic acid	unknown	0.683	0
SWM	Simvastatin	CD5 antigen-like (Apoptosis inhibitor expressed by macrophages) (mAIM) (Apoptosis inhibitory 6) (SP-alpha)	0.683	0.01
SWM	Unknown	unknown	0.683	0.01
SWM	Unknown	PH and SEC7 domain-containing protein 4 (Exchange factor for ADP-ribosylation factor guanine nucleotide factor 6 B) (Exchange factor for ARF6 B) (Pleckstrin homology and SEC7 domain-containing protein 4)	0.683	0.02
SWM	Unknown	Uncharacterized aarF domain-containing protein kinase 2 (EC 2.7.11.-)	0.683	0.02
SWM	Unknown	Peroxiredoxin-4 (Fragment)	0.683	0.05
SWM	N-butanoyl-lhomoserine lactone	Peroxiredoxin-4 (Fragment)	0.684	0.01
SWM	D-Lactaldehyde	tRNA wybutosine-synthesizing protein 5 (EC 1.14.11.42) (tRNA(Phe) (7-(3-amino-3-carboxypropyl)wyosine(37)-C(2))-hydroxylase)	0.684	0.01
SWM	Futalosine	Sr104 protein (Fragment)	0.684	0.03
SWM	Lipoamide	unknown	0.684	0.02
SWM	Unknown	Secreted phosphoprotein 24 (Fragment)	0.684	0.02
SWM	Unknown	unknown	0.684	0.02
SWM	Unknown	unknown	0.684	0.01
SWM	Unknown	CD5 antigen-like (Apoptosis inhibitor expressed by macrophages) (mAIM) (Apoptosis inhibitory 6) (SP-alpha)	0.684	0.02
SWM	Unknown	Eukaryotic translation initiation factor 3 subunit I (eIF3i) (Eukaryotic translation initiation factor 3 subunit 2) (eIF-3-beta) (eIF3 p36)	0.684	0.02
SWM	Unknown	unknown	0.684	0
SWM	Unknown	Brain mitochondrial carrier protein 1	0.684	0
SWM	Unknown	3-hydroxyacyl-CoA dehydrogenase type-2 (EC 1.1.1.35) (17-beta-hydroxysteroid dehydrogenase 10) (17-beta-HSD 10) (EC 1.1.1.51) (3-hydroxy-2-methylbutyryl-CoA dehydrogenase) (EC 1.1.1.178) (3-hydroxyacyl-CoA dehydrogenase type II) (Endoplasmic reticulum-associated amyloid beta-peptide-binding protein) (Mitochondrial ribonuclease P protein 2) (Mitochondrial RNase P protein 2) (Type II HADH)	0.684	0.02
SWM	3-Carboxy-cis,cis-muconate	PH and SEC7 domain-containing protein 4 (Exchange factor for ADP-ribosylation factor guanine nucleotide factor 6 B) (Exchange factor for ARF6 B) (Pleckstrin homology and SEC7 domain-containing protein 4)	0.685	0
SWM	D-Lactaldehyde	Eukaryotic initiation factor 4A-II	0.685	0.05
SWM	Unknown	Integrator complex subunit 2 (Int2)	0.685	0
SWM	Unknown	Eukaryotic initiation factor 4A-II	0.685	0.02
SWM	Unknown	unknown	0.685	0
SWM	Unknown	Rab9 effector protein with kelch motifs	0.685	0.03
SWM	Unknown	Transmembrane protein 208	0.685	0
SWM	Unknown	Transmembrane protein 208	0.685	0.02
SWM	Unknown	60S ribosomal protein L18a	0.685	0.05
SWM	Unknown	Peroxiredoxin-4 (Fragment)	0.685	0.02
SWM	2-Indolecarboxylic acid	Secreted phosphoprotein 24 (Fragment)	0.686	0.04
SWM	Unknown	Protein Wfdc21 (Wdnm1-like protein)	0.686	0.01
SWM	Unknown	unknown	0.686	0.02
SWM	Unknown	Histone acetyltransferase KAT2B (EC 2.3.1.48) (Histone acetyltransferase PCAF) (Histone acetylase PCAF) (Lysine acetyltransferase 2B) (P300/CBP-associated factor) (P/CAF)	0.686	0.03
SWM	Unknown	E3 ubiquitin-protein ligase PPP1R11 (EC 2.3.2.27) (Protein phosphatase 1 regulatory subunit 11) (T-complex testis expressed protein 5) (Tctex-5)	0.686	0.04
SWM	Unknown	Ubiquitin-like protein FUBI (Monoclonal non-specific suppressor factor beta) (MNSF-beta)	0.686	0.03
SWM	Unknown	Uncharacterized protein	0.686	0.04
SWM	Unknown	Histidine triad nucleotide-binding protein 2, mitochondrial (HINT-2) (EC 3.-.-.-) (HINT-3)	0.686	0.04
SWM	Unknown	40S ribosomal protein S25	0.686	0.02
SWM	5-Hydroxyindoleacetic acid	Zfp217 protein (Fragment)	0.687	0.01
SWM	6-Dimethylaminopurine	ATP-citrate synthase (EC 2.3.3.8) (ATP-citrate (pro-S-)-lyase) (Citrate cleavage enzyme)	0.687	0.05
SWM	Aminoadipic acid	Secreted phosphoprotein 24 (Fragment)	0.687	0.04
SWM	Lipoamide	Ubiquitin-like protein FUBI (Monoclonal non-specific suppressor factor beta) (MNSF-beta)	0.687	0.05
SWM	Unknown	unknown	0.687	0.01
SWM	Unknown	unknown	0.687	0.01
SWM	Unknown	Integrator complex subunit 2 (Int2)	0.687	0
SWM	Unknown	unknown	0.687	0.01
SWM	Unknown	Ubiquinol-cytochrome-c reductase complex assembly factor 2	0.687	0.03
SWM	Unknown	Ubiquinol-cytochrome-c reductase complex assembly factor 2	0.687	0.02
SWM	Unknown	PH and SEC7 domain-containing protein 4 (Exchange factor for ADP-ribosylation factor guanine nucleotide factor 6 B) (Exchange factor for ARF6 B) (Pleckstrin homology and SEC7 domain-containing protein 4)	0.687	0.01
SWM	Unknown	Methionine aminopeptidase 1D, mitochondrial (MAP 1D) (MetAP 1D) (EC 3.4.11.18) (Methionyl aminopeptidase type 1D, mitochondrial) (Peptidase M 1D)	0.687	0.01
SWM	Unknown	Attractin	0.687	0
SWM	Unknown	Class E basic helix-loop-helix protein 40	0.687	0.01
SWM	2-Indolecarboxylic acid	Peroxiredoxin-4 (Fragment)	0.688	0.03
SWM	D-Lactaldehyde	Mid1-interacting protein 1 (Gastrulation-specific G12-like protein) (Mid1-interacting G12-like protein) (Protein STRAIT11499 homolog) (Spot 14-related protein) (S14R) (Spot 14-R)	0.688	0.05
SWM	Isopropanol	unknown	0.688	0.03
SWM	Micropine	3-hydroxyacyl-CoA dehydrogenase type-2 (EC 1.1.1.35) (17-beta-hydroxysteroid dehydrogenase 10) (17-beta-HSD 10) (EC 1.1.1.51) (3-hydroxy-2-methylbutyryl-CoA dehydrogenase) (EC 1.1.1.178) (3-hydroxyacyl-CoA dehydrogenase type II) (Endoplasmic reticulum-associated amyloid beta-peptide-binding protein) (Mitochondrial ribonuclease P protein 2) (Mitochondrial RNase P protein 2) (Type II HADH)	0.688	0.02
SWM	Unknown	Major urinary protein 15	0.688	0.04
SWM	3-Carboxy-cis,cis-muconate	Peroxiredoxin-4 (Fragment)	0.689	0.05
SWM	15(S)-Hydroxyeicosatrienoic acid	Zfp217 protein (Fragment)	0.689	0
SWM	3-Hexanone	Methionine aminopeptidase 1D, mitochondrial (MAP 1D) (MetAP 1D) (EC 3.4.11.18) (Methionyl aminopeptidase type 1D, mitochondrial) (Peptidase M 1D)	0.689	0.03
SWM	5-Hydroxyindoleacetic acid	unknown	0.689	0.03
SWM	Aminoadipic acid	Transforming acidic coiled-coil-containing protein 3 (ARNT-interacting protein)	0.689	0
SWM	Futalosine	PH and SEC7 domain-containing protein 4 (Exchange factor for ADP-ribosylation factor guanine nucleotide factor 6 B) (Exchange factor for ARF6 B) (Pleckstrin homology and SEC7 domain-containing protein 4)	0.689	0
SWM	Unknown	tRNA wybutosine-synthesizing protein 5 (EC 1.14.11.42) (tRNA(Phe) (7-(3-amino-3-carboxypropyl)wyosine(37)-C(2))-hydroxylase)	0.689	0
SWM	Unknown	unknown	0.689	0.02
SWM	Unknown	Integrator complex subunit 2 (Int2)	0.689	0
SWM	Unknown	Histidine triad nucleotide-binding protein 2, mitochondrial (HINT-2) (EC 3.-.-.-) (HINT-3)	0.689	0.03
SWM	Unknown	Histidine triad nucleotide-binding protein 2, mitochondrial (HINT-2) (EC 3.-.-.-) (HINT-3)	0.689	0.03
SWM	Unknown	39S ribosomal protein L23, mitochondrial	0.689	0.02
SWM	Unknown	Protein phosphatase 1 regulatory subunit 3B (Hepatic glycogen-targeting protein phosphatase 1 regulatory subunit GL) (Protein phosphatase 1 regulatory subunit 4) (PP1 subunit R4) (Protein phosphatase 1 subunit GL) (PTG)	0.689	0.02
SWM	Unknown	Protein phosphatase 1 regulatory subunit 3B (Hepatic glycogen-targeting protein phosphatase 1 regulatory subunit GL) (Protein phosphatase 1 regulatory subunit 4) (PP1 subunit R4) (Protein phosphatase 1 subunit GL) (PTG)	0.689	0.02
SWM	Unknown	3-hydroxyacyl-CoA dehydrogenase type-2 (EC 1.1.1.35) (17-beta-hydroxysteroid dehydrogenase 10) (17-beta-HSD 10) (EC 1.1.1.51) (3-hydroxy-2-methylbutyryl-CoA dehydrogenase) (EC 1.1.1.178) (3-hydroxyacyl-CoA dehydrogenase type II) (Endoplasmic reticulum-associated amyloid beta-peptide-binding protein) (Mitochondrial ribonuclease P protein 2) (Mitochondrial RNase P protein 2) (Type II HADH)	0.689	0
SWM	N-butanoyl-lhomoserine lactone	Eukaryotic translation initiation factor 3 subunit I (eIF3i) (Eukaryotic translation initiation factor 3 subunit 2) (eIF-3-beta) (eIF3 p36)	0.69	0.02
SWM	4-Hydroxybenzoic acid	60S ribosomal protein L23a	0.69	0.05
SWM	4-Hydroxybenzoic acid	MCG116671	0.69	0.05
SWM	5-Hydroxyindoleacetic acid	Testis development-related protein	0.69	0.01
SWM	Futalosine	Secreted phosphoprotein 24 (Fragment)	0.69	0.04
SWM	Homoanserine	Proteasome subunit beta type-3 (EC 3.4.25.1) (Proteasome chain 13) (Proteasome component C10-II) (Proteasome theta chain)	0.69	0.05
SWM	L-Acetylcarnitine	unknown	0.69	0.03
SWM	Lipoamide	39S ribosomal protein L23, mitochondrial	0.69	0.02
SWM	Micropine	Secreted phosphoprotein 24 (Fragment)	0.69	0.03
SWM	Unknown	unknown	0.69	0
SWM	Unknown	17-beta-hydroxysteroid dehydrogenase type 6 (17-beta-HSD 6) (17-beta-HSD6) (EC 1.1.1.105) (EC 1.1.1.239) (EC 1.1.1.62) (17-beta-HSD9) (3-alpha->beta-hydroxysteroid epimerase) (3-alpha->beta-HSE) (Oxidative 3-alpha hydroxysteroid dehydrogenase)	0.69	0.05
SWM	Unknown	Proteasome subunit beta type-5 (EC 3.4.25.1) (Macropain epsilon chain) (Multicatalytic endopeptidase complex epsilon chain) (Proteasome chain 6) (Proteasome epsilon chain) (Proteasome subunit X)	0.69	0.03
SWM	Unknown	Histone acetyltransferase KAT2B (EC 2.3.1.48) (Histone acetyltransferase PCAF) (Histone acetylase PCAF) (Lysine acetyltransferase 2B) (P300/CBP-associated factor) (P/CAF)	0.69	0.02
SWM	Unknown	Ubiquinol-cytochrome-c reductase complex assembly factor 2	0.69	0.04
SWM	Unknown	Ubiquitin-like protein FUBI (Monoclonal non-specific suppressor factor beta) (MNSF-beta)	0.69	0.01
SWM	Unknown	Uncharacterized protein	0.69	0.03
SWM	Unknown	COMM domain-containing protein 2	0.69	0
SWM	Unknown	39S ribosomal protein L23, mitochondrial	0.69	0.01
SWM	Unknown	3-hydroxyacyl-CoA dehydrogenase type-2 (EC 1.1.1.35) (17-beta-hydroxysteroid dehydrogenase 10) (17-beta-HSD 10) (EC 1.1.1.51) (3-hydroxy-2-methylbutyryl-CoA dehydrogenase) (EC 1.1.1.178) (3-hydroxyacyl-CoA dehydrogenase type II) (Endoplasmic reticulum-associated amyloid beta-peptide-binding protein) (Mitochondrial ribonuclease P protein 2) (Mitochondrial RNase P protein 2) (Type II HADH)	0.69	0.04
SWM	3-Carboxy-cis,cis-muconate	Brain mitochondrial carrier protein 1	0.691	0
SWM	N-butanoyl-lhomoserine lactone	unknown	0.691	0
SWM	Mevalonic acid	Annexin	0.691	0.03
SWM	Micropine	Uncharacterized protein	0.691	0.01
SWM	Unknown	MCG116671	0.691	0.03
SWM	Unknown	MCG116671	0.691	0.01
SWM	Unknown	Annexin	0.691	0.02
SWM	Unknown	unknown	0.691	0.02
SWM	Unknown	Up-regulated during skeletal muscle growth protein 5 (Diabetes-associated protein in insulin-sensitive tissues)	0.691	0.02
SWM	Unknown	Histidine triad nucleotide-binding protein 2, mitochondrial (HINT-2) (EC 3.-.-.-) (HINT-3)	0.691	0.03
SWM	Unknown	Major urinary protein 1	0.691	0.01
SWM	Unknown	Eukaryotic translation initiation factor 3 subunit I (eIF3i) (Eukaryotic translation initiation factor 3 subunit 2) (eIF-3-beta) (eIF3 p36)	0.691	0
SWM	Unknown	unknown	0.691	0
SWM	Unknown	40S ribosomal protein S17	0.691	0.04
SWM	N-butanoyl-lhomoserine lactone	Brain mitochondrial carrier protein 1	0.692	0
SWM	Aminoadipic acid	3-hydroxyacyl-CoA dehydrogenase type-2 (EC 1.1.1.35) (17-beta-hydroxysteroid dehydrogenase 10) (17-beta-HSD 10) (EC 1.1.1.51) (3-hydroxy-2-methylbutyryl-CoA dehydrogenase) (EC 1.1.1.178) (3-hydroxyacyl-CoA dehydrogenase type II) (Endoplasmic reticulum-associated amyloid beta-peptide-binding protein) (Mitochondrial ribonuclease P protein 2) (Mitochondrial RNase P protein 2) (Type II HADH)	0.692	0
SWM	Tyramine	40S ribosomal protein S17	0.692	0.02
SWM	Unknown	Secreted phosphoprotein 24 (Fragment)	0.692	0.05
SWM	Unknown	Protein Wfdc21 (Wdnm1-like protein)	0.692	0.03
SWM	Unknown	unknown	0.692	0
SWM	Unknown	Annexin	0.692	0.03
SWM	Unknown	unknown	0.692	0.02
SWM	Unknown	Major urinary protein 1	0.692	0.04
SWM	Unknown	Eukaryotic translation initiation factor 3 subunit I (eIF3i) (Eukaryotic translation initiation factor 3 subunit 2) (eIF-3-beta) (eIF3 p36)	0.692	0.04
SWM	Unknown	60S ribosomal protein L18a	0.692	0.03
SWM	5beta-cholestane	E3 ubiquitin-protein ligase PPP1R11 (EC 2.3.2.27) (Protein phosphatase 1 regulatory subunit 11) (T-complex testis expressed protein 5) (Tctex-5)	0.693	0.05
SWM	N-butanoyl-lhomoserine lactone	Transforming acidic coiled-coil-containing protein 3 (ARNT-interacting protein)	0.693	0
SWM	2-Methyl-3-hydroxybutyric acid	Major urinary protein 1	0.693	0.03
SWM	L-Acetylcarnitine	Alpha-1-acid glycoprotein	0.693	0.05
SWM	Micropine	Histone acetyltransferase KAT2B (EC 2.3.1.48) (Histone acetyltransferase PCAF) (Histone acetylase PCAF) (Lysine acetyltransferase 2B) (P300/CBP-associated factor) (P/CAF)	0.693	0
SWM	Unknown	Uncharacterized protein	0.693	0
SWM	Unknown	Sr104 protein (Fragment)	0.693	0.04
SWM	Unknown	Up-regulated during skeletal muscle growth protein 5 (Diabetes-associated protein in insulin-sensitive tissues)	0.693	0.02
SWM	Unknown	Spermatogenesis-associated protein 5 (Spermatogenesis-associated factor protein)	0.693	0.01
SWM	Unknown	Transforming acidic coiled-coil-containing protein 3 (ARNT-interacting protein)	0.693	0
SWM	Unknown	Transforming acidic coiled-coil-containing protein 3 (ARNT-interacting protein)	0.693	0
SWM	Unknown	Transforming acidic coiled-coil-containing protein 3 (ARNT-interacting protein)	0.693	0
SWM	Unknown	Eukaryotic translation initiation factor 3 subunit K	0.693	0
SWM	15(S)-Hydroxyeicosatrienoic acid	Eukaryotic translation initiation factor 3 subunit I (eIF3i) (Eukaryotic translation initiation factor 3 subunit 2) (eIF-3-beta) (eIF3 p36)	0.694	0.01
SWM	4-Oxo-4-(3-pyridyl)-butanamide	3-hydroxyacyl-CoA dehydrogenase type-2 (EC 1.1.1.35) (17-beta-hydroxysteroid dehydrogenase 10) (17-beta-HSD 10) (EC 1.1.1.51) (3-hydroxy-2-methylbutyryl-CoA dehydrogenase) (EC 1.1.1.178) (3-hydroxyacyl-CoA dehydrogenase type II) (Endoplasmic reticulum-associated amyloid beta-peptide-binding protein) (Mitochondrial ribonuclease P protein 2) (Mitochondrial RNase P protein 2) (Type II HADH)	0.694	0.02
SWM	Futalosine	Peroxiredoxin-4 (Fragment)	0.694	0.02
SWM	Homoanserine	Alpha-1-acid glycoprotein	0.694	0.02
SWM	Unknown	unknown	0.694	0.02
SWM	Unknown	Phospholipid phosphatase 3 (EC 3.1.3.4) (Lipid phosphate phosphohydrolase 3) (PAP2-beta) (Phosphatidate phosphohydrolase type 2b) (Phosphatidic acid phosphatase 2b) (PAP-2b) (PAP2b)	0.694	0
SWM	Unknown	Transforming acidic coiled-coil-containing protein 3 (ARNT-interacting protein)	0.694	0
SWM	Unknown	Brain mitochondrial carrier protein 1	0.694	0
SWM	D-Lactaldehyde	Class E basic helix-loop-helix protein 40	0.695	0.04
SWM	Futalosine	Ubiquinol-cytochrome-c reductase complex assembly factor 2	0.695	0.02
SWM	Mevalonic acid	Proteasome subunit beta type-6 (EC 3.4.25.1) (Low molecular mass protein 19) (Macropain delta chain) (Multicatalytic endopeptidase complex delta chain) (Proteasome delta chain) (Proteasome subunit Y)	0.695	0.05
SWM	Unknown	unknown	0.695	0.01
SWM	Unknown	unknown	0.695	0.01
SWM	Unknown	Up-regulated during skeletal muscle growth protein 5 (Diabetes-associated protein in insulin-sensitive tissues)	0.695	0.02
SWM	Unknown	Zfp217 protein (Fragment)	0.695	0
SWM	Unknown	39S ribosomal protein L23, mitochondrial	0.695	0.04
SWM	15(S)-Hydroxyeicosatrienoic acid	39S ribosomal protein L23, mitochondrial	0.696	0.02
SWM	2-Indolecarboxylic acid	Ubiquitin-like protein FUBI (Monoclonal non-specific suppressor factor beta) (MNSF-beta)	0.696	0.05
SWM	Phenylethyl alcohol	60S ribosomal protein L41	0.696	0.01
SWM	Unknown	Proteasome subunit beta type-6 (EC 3.4.25.1) (Low molecular mass protein 19) (Macropain delta chain) (Multicatalytic endopeptidase complex delta chain) (Proteasome delta chain) (Proteasome subunit Y)	0.696	0.03
SWM	Unknown	Tetratricopeptide repeat protein 8 (Fragment)	0.696	0
SWM	Unknown	Gap junction protein	0.696	0.03
SWM	Unknown	Oxygen-dependent coproporphyrinogen-III oxidase, mitochondrial (COX) (Coprogen oxidase) (Coproporphyrinogenase) (EC 1.3.3.3)	0.696	0
SWM	Unknown	unknown	0.696	0.01
SWM	Unknown	PH and SEC7 domain-containing protein 4 (Exchange factor for ADP-ribosylation factor guanine nucleotide factor 6 B) (Exchange factor for ARF6 B) (Pleckstrin homology and SEC7 domain-containing protein 4)	0.696	0
SWM	Unknown	Attractin	0.696	0
SWM	Unknown	Attractin	0.696	0
SWM	Unknown	Major urinary protein 1	0.696	0.01
SWM	Unknown	Uncharacterized aarF domain-containing protein kinase 2 (EC 2.7.11.-)	0.696	0.01
SWM	Unknown	40S ribosomal protein S16	0.696	0.04
SWM	Unknown	40S ribosomal protein S17	0.696	0.03
SWM	Unknown	3-hydroxyacyl-CoA dehydrogenase type-2 (EC 1.1.1.35) (17-beta-hydroxysteroid dehydrogenase 10) (17-beta-HSD 10) (EC 1.1.1.51) (3-hydroxy-2-methylbutyryl-CoA dehydrogenase) (EC 1.1.1.178) (3-hydroxyacyl-CoA dehydrogenase type II) (Endoplasmic reticulum-associated amyloid beta-peptide-binding protein) (Mitochondrial ribonuclease P protein 2) (Mitochondrial RNase P protein 2) (Type II HADH)	0.696	0.03
SWM	2-Octenedioic acid	Ubiquitin-like protein FUBI (Monoclonal non-specific suppressor factor beta) (MNSF-beta)	0.697	0.04
SWM	4-Hydroxybenzoic acid	PH and SEC7 domain-containing protein 4 (Exchange factor for ADP-ribosylation factor guanine nucleotide factor 6 B) (Exchange factor for ARF6 B) (Pleckstrin homology and SEC7 domain-containing protein 4)	0.697	0
SWM	5-Hydroxyindoleacetic acid	unknown	0.697	0
SWM	Aminoadipic acid	unknown	0.697	0.02
SWM	Futalosine	unknown	0.697	0
SWM	Isopropanol	Histidine triad nucleotide-binding protein 2, mitochondrial (HINT-2) (EC 3.-.-.-) (HINT-3)	0.697	0.03
SWM	Mevalonic acid	Uncharacterized protein (Fragment)	0.697	0.03
SWM	Mevalonic acid	Class E basic helix-loop-helix protein 40	0.697	0.02
SWM	Phenylethyl alcohol	Vesicle-associated membrane protein 8	0.697	0.01
SWM	Unknown	Mitochondrial import inner membrane translocase subunit Tim22	0.697	0.03
SWM	Unknown	unknown	0.697	0
SWM	Unknown	unknown	0.697	0.01
SWM	Unknown	Histone acetyltransferase KAT2B (EC 2.3.1.48) (Histone acetyltransferase PCAF) (Histone acetylase PCAF) (Lysine acetyltransferase 2B) (P300/CBP-associated factor) (P/CAF)	0.697	0
SWM	Unknown	Histone acetyltransferase KAT2B (EC 2.3.1.48) (Histone acetyltransferase PCAF) (Histone acetylase PCAF) (Lysine acetyltransferase 2B) (P300/CBP-associated factor) (P/CAF)	0.697	0
SWM	Unknown	Uncharacterized protein	0.697	0.02
SWM	Unknown	Major urinary protein 1	0.697	0.01
SWM	Unknown	Uncharacterized protein (Fragment)	0.697	0.02
SWM	Unknown	unknown	0.697	0.01
SWM	2,6-Diamino-4-hydroxy-5-N-methylformamidopyrimidine	Annexin	0.698	0
SWM	Behenic acid	Uncharacterized aarF domain-containing protein kinase 2 (EC 2.7.11.-)	0.698	0.04
SWM	Tyramine	T-box transcription factor TBX3 (T-box protein 3)	0.698	0.01
SWM	Unknown	unknown	0.698	0.01
SWM	Unknown	Histone acetyltransferase KAT2B (EC 2.3.1.48) (Histone acetyltransferase PCAF) (Histone acetylase PCAF) (Lysine acetyltransferase 2B) (P300/CBP-associated factor) (P/CAF)	0.698	0.01
SWM	Unknown	Ubiquitin-like protein FUBI (Monoclonal non-specific suppressor factor beta) (MNSF-beta)	0.698	0.04
SWM	Unknown	Major urinary protein 1	0.698	0.02
SWM	Unknown	Transforming acidic coiled-coil-containing protein 3 (ARNT-interacting protein)	0.698	0
SWM	Unknown	40S ribosomal protein S17	0.698	0.03
SWM	Unknown	Mid1-interacting protein 1 (Gastrulation-specific G12-like protein) (Mid1-interacting G12-like protein) (Protein STRAIT11499 homolog) (Spot 14-related protein) (S14R) (Spot 14-R)	0.698	0.04
SWM	Unknown	3-hydroxyacyl-CoA dehydrogenase type-2 (EC 1.1.1.35) (17-beta-hydroxysteroid dehydrogenase 10) (17-beta-HSD 10) (EC 1.1.1.51) (3-hydroxy-2-methylbutyryl-CoA dehydrogenase) (EC 1.1.1.178) (3-hydroxyacyl-CoA dehydrogenase type II) (Endoplasmic reticulum-associated amyloid beta-peptide-binding protein) (Mitochondrial ribonuclease P protein 2) (Mitochondrial RNase P protein 2) (Type II HADH)	0.698	0.03
SWM	Unknown	3-hydroxyacyl-CoA dehydrogenase type-2 (EC 1.1.1.35) (17-beta-hydroxysteroid dehydrogenase 10) (17-beta-HSD 10) (EC 1.1.1.51) (3-hydroxy-2-methylbutyryl-CoA dehydrogenase) (EC 1.1.1.178) (3-hydroxyacyl-CoA dehydrogenase type II) (Endoplasmic reticulum-associated amyloid beta-peptide-binding protein) (Mitochondrial ribonuclease P protein 2) (Mitochondrial RNase P protein 2) (Type II HADH)	0.698	0.02
SWM	N-butanoyl-lhomoserine lactone	Secreted phosphoprotein 24 (Fragment)	0.699	0.02
SWM	5-Hydroxyindoleacetic acid	unknown	0.699	0.01
SWM	Aminoadipic acid	Histone acetyltransferase KAT2B (EC 2.3.1.48) (Histone acetyltransferase PCAF) (Histone acetylase PCAF) (Lysine acetyltransferase 2B) (P300/CBP-associated factor) (P/CAF)	0.699	0
SWM	L-Acetylcarnitine	3-hydroxyacyl-CoA dehydrogenase type-2 (EC 1.1.1.35) (17-beta-hydroxysteroid dehydrogenase 10) (17-beta-HSD 10) (EC 1.1.1.51) (3-hydroxy-2-methylbutyryl-CoA dehydrogenase) (EC 1.1.1.178) (3-hydroxyacyl-CoA dehydrogenase type II) (Endoplasmic reticulum-associated amyloid beta-peptide-binding protein) (Mitochondrial ribonuclease P protein 2) (Mitochondrial RNase P protein 2) (Type II HADH)	0.699	0
SWM	Micropine	Peroxiredoxin-4 (Fragment)	0.699	0.04
SWM	Unknown	Secreted phosphoprotein 24 (Fragment)	0.699	0.02
SWM	Unknown	Epsin-2	0.699	0.01
SWM	Unknown	Integrator complex subunit 2 (Int2)	0.699	0.01
SWM	Unknown	Oxygen-dependent coproporphyrinogen-III oxidase, mitochondrial (COX) (Coprogen oxidase) (Coproporphyrinogenase) (EC 1.3.3.3)	0.699	0.01
SWM	Unknown	Methionine aminopeptidase 1D, mitochondrial (MAP 1D) (MetAP 1D) (EC 3.4.11.18) (Methionyl aminopeptidase type 1D, mitochondrial) (Peptidase M 1D)	0.699	0.01
SWM	Unknown	Methionine aminopeptidase 1D, mitochondrial (MAP 1D) (MetAP 1D) (EC 3.4.11.18) (Methionyl aminopeptidase type 1D, mitochondrial) (Peptidase M 1D)	0.699	0.01
SWM	5-Hydroxyindoleacetic acid	Ubiquitin-like protein FUBI (Monoclonal non-specific suppressor factor beta) (MNSF-beta)	0.7	0.02
SWM	D-Lactaldehyde	60S ribosomal protein L32	0.7	0.04
SWM	Unknown	unknown	0.7	0.01
SWM	Unknown	unknown	0.7	0
SWM	Unknown	Class E basic helix-loop-helix protein 40	0.7	0.01
SWM	Unknown	60S ribosomal protein L32	0.7	0.04
SWM	Unknown	Mid1-interacting protein 1 (Gastrulation-specific G12-like protein) (Mid1-interacting G12-like protein) (Protein STRAIT11499 homolog) (Spot 14-related protein) (S14R) (Spot 14-R)	0.7	0.02
SWM	4-Hydroxybenzoic acid	Tetratricopeptide repeat protein 8 (Fragment)	0.701	0
SWM	Isopropanol	tRNA wybutosine-synthesizing protein 5 (EC 1.14.11.42) (tRNA(Phe) (7-(3-amino-3-carboxypropyl)wyosine(37)-C(2))-hydroxylase)	0.701	0
SWM	Lipoamide	unknown	0.701	0
SWM	Mevalonic acid	unknown	0.701	0.04
SWM	Unknown	Secreted phosphoprotein 24 (Fragment)	0.701	0.03
SWM	Unknown	ATP-citrate synthase (EC 2.3.3.8) (ATP-citrate (pro-S-)-lyase) (Citrate cleavage enzyme)	0.701	0.03
SWM	Unknown	unknown	0.701	0.02
SWM	Unknown	Histidine triad nucleotide-binding protein 2, mitochondrial (HINT-2) (EC 3.-.-.-) (HINT-3)	0.701	0.03
SWM	Unknown	T-box transcription factor TBX3 (T-box protein 3)	0.701	0.03
SWM	Unknown	Transmembrane protein 208	0.701	0.01
SWM	Unknown	40S ribosomal protein S25	0.701	0.04
SWM	N-butanoyl-lhomoserine lactone	Ubiquitin-like protein FUBI (Monoclonal non-specific suppressor factor beta) (MNSF-beta)	0.702	0.02
SWM	1-Pyrroline-5-carboxylic acid	unknown	0.702	0.01
SWM	2-Methyl-3-hydroxybutyric acid	RIKEN cDNA 8430408G22 gene (Fragment)	0.702	0.04
SWM	D-Lactaldehyde	Protein phosphatase 1 regulatory subunit 3B (Hepatic glycogen-targeting protein phosphatase 1 regulatory subunit GL) (Protein phosphatase 1 regulatory subunit 4) (PP1 subunit R4) (Protein phosphatase 1 subunit GL) (PTG)	0.702	0.02
SWM	Tyramine	Oxygen-dependent coproporphyrinogen-III oxidase, mitochondrial (COX) (Coprogen oxidase) (Coproporphyrinogenase) (EC 1.3.3.3)	0.702	0.01
SWM	Tyramine	60S ribosomal protein L18a	0.702	0.03
SWM	Unknown	Epsin-2	0.702	0
SWM	Unknown	60S ribosomal protein L23a	0.702	0.04
SWM	Unknown	Integrator complex subunit 2 (Int2)	0.702	0
SWM	Unknown	Attractin	0.702	0
SWM	Unknown	T-box transcription factor TBX3 (T-box protein 3)	0.702	0.01
SWM	Unknown	Testis development-related protein	0.702	0
SWM	Unknown	40S ribosomal protein S27-like	0.702	0.02
SWM	N-butanoyl-lhomoserine lactone	unknown	0.703	0
SWM	N-butanoyl-lhomoserine lactone	Spermatogenesis-associated protein 5 (Spermatogenesis-associated factor protein)	0.703	0
SWM	1-Pyrroline-5-carboxylic acid	unknown	0.703	0
SWM	1-Pyrroline-5-carboxylic acid	Brain mitochondrial carrier protein 1	0.703	0
SWM	4-(2-Aminophenyl)-2,4-dioxobutanoic acid	Methionine aminopeptidase 1D, mitochondrial (MAP 1D) (MetAP 1D) (EC 3.4.11.18) (Methionyl aminopeptidase type 1D, mitochondrial) (Peptidase M 1D)	0.703	0
SWM	4-Hydroxybenzoic acid	unknown	0.703	0.01
SWM	Isopropanol	unknown	0.703	0.01
SWM	Succinylacetoacetate	Mid1-interacting protein 1 (Gastrulation-specific G12-like protein) (Mid1-interacting G12-like protein) (Protein STRAIT11499 homolog) (Spot 14-related protein) (S14R) (Spot 14-R)	0.703	0.05
SWM	Unknown	Transmembrane protein 256	0.703	0.03
SWM	Unknown	Protein Wfdc21 (Wdnm1-like protein)	0.703	0.03
SWM	Unknown	Integrator complex subunit 2 (Int2)	0.703	0
SWM	Unknown	ATP-citrate synthase (EC 2.3.3.8) (ATP-citrate (pro-S-)-lyase) (Citrate cleavage enzyme)	0.703	0.04
SWM	Unknown	PH and SEC7 domain-containing protein 4 (Exchange factor for ADP-ribosylation factor guanine nucleotide factor 6 B) (Exchange factor for ARF6 B) (Pleckstrin homology and SEC7 domain-containing protein 4)	0.703	0.01
SWM	Unknown	PH and SEC7 domain-containing protein 4 (Exchange factor for ADP-ribosylation factor guanine nucleotide factor 6 B) (Exchange factor for ARF6 B) (Pleckstrin homology and SEC7 domain-containing protein 4)	0.703	0
SWM	Unknown	Uncharacterized protein	0.703	0.02
SWM	2-Indolecarboxylic acid	Integrator complex subunit 2 (Int2)	0.704	0
SWM	2,6-Diamino-4-hydroxy-5-N-methylformamidopyrimidine	tRNA wybutosine-synthesizing protein 5 (EC 1.14.11.42) (tRNA(Phe) (7-(3-amino-3-carboxypropyl)wyosine(37)-C(2))-hydroxylase)	0.704	0
SWM	Futalosine	Succinate dehydrogenase [ubiquinone] iron-sulfur subunit, mitochondrial (EC 1.3.5.1) (Iron-sulfur subunit of complex II) (Ip)	0.704	0.03
SWM	Isopropanol	Integrator complex subunit 2 (Int2)	0.704	0.01
SWM	Isopropanol	3-hydroxyacyl-CoA dehydrogenase type-2 (EC 1.1.1.35) (17-beta-hydroxysteroid dehydrogenase 10) (17-beta-HSD 10) (EC 1.1.1.51) (3-hydroxy-2-methylbutyryl-CoA dehydrogenase) (EC 1.1.1.178) (3-hydroxyacyl-CoA dehydrogenase type II) (Endoplasmic reticulum-associated amyloid beta-peptide-binding protein) (Mitochondrial ribonuclease P protein 2) (Mitochondrial RNase P protein 2) (Type II HADH)	0.704	0.01
SWM	Unknown	tRNA wybutosine-synthesizing protein 5 (EC 1.14.11.42) (tRNA(Phe) (7-(3-amino-3-carboxypropyl)wyosine(37)-C(2))-hydroxylase)	0.704	0
SWM	Unknown	tRNA wybutosine-synthesizing protein 5 (EC 1.14.11.42) (tRNA(Phe) (7-(3-amino-3-carboxypropyl)wyosine(37)-C(2))-hydroxylase)	0.704	0
SWM	Unknown	unknown	0.704	0.01
SWM	Unknown	Probable gluconokinase (EC 2.7.1.12) (Gluconate kinase)	0.704	0.04
SWM	Unknown	PH and SEC7 domain-containing protein 4 (Exchange factor for ADP-ribosylation factor guanine nucleotide factor 6 B) (Exchange factor for ARF6 B) (Pleckstrin homology and SEC7 domain-containing protein 4)	0.704	0.01
SWM	Unknown	Attractin	0.704	0
SWM	Unknown	unknown	0.704	0.03
SWM	Unknown	Testis development-related protein	0.704	0
SWM	2-Indolecarboxylic acid	Attractin	0.705	0
SWM	Mevalonic acid	Gap junction protein	0.705	0.05
SWM	Unknown	Secreted phosphoprotein 24 (Fragment)	0.705	0
SWM	Unknown	Mitochondrial import inner membrane translocase subunit Tim22	0.705	0.01
SWM	Unknown	unknown	0.705	0
SWM	Unknown	Proteasome subunit beta type-1 (EC 3.4.25.1) (Macropain subunit C5) (Multicatalytic endopeptidase complex subunit C5) (Proteasome component C5) (Proteasome gamma chain)	0.705	0.03
SWM	Unknown	40S ribosomal protein S27	0.705	0.05
SWM	Unknown	60S ribosomal protein L32	0.705	0.01
SWM	1-Pyrroline-5-carboxylic acid	Testis development-related protein	0.706	0
SWM	Micropine	Integrator complex subunit 2 (Int2)	0.706	0.01
SWM	Unknown	Eukaryotic initiation factor 4A-II	0.706	0.02
SWM	Unknown	Ubiquinol-cytochrome-c reductase complex assembly factor 2	0.706	0.03
SWM	Unknown	Histidine triad nucleotide-binding protein 2, mitochondrial (HINT-2) (EC 3.-.-.-) (HINT-3)	0.706	0.04
SWM	N-butanoyl-lhomoserine lactone	Attractin	0.707	0
SWM	1-Pyrroline-5-carboxylic acid	Secreted phosphoprotein 24 (Fragment)	0.707	0.02
SWM	15(S)-Hydroxyeicosatrienoic acid	Succinate dehydrogenase [ubiquinone] iron-sulfur subunit, mitochondrial (EC 1.3.5.1) (Iron-sulfur subunit of complex II) (Ip)	0.707	0.04
SWM	4-Oxo-4-(3-pyridyl)-butanamide	unknown	0.707	0.02
SWM	Aminoadipic acid	Histidine triad nucleotide-binding protein 2, mitochondrial (HINT-2) (EC 3.-.-.-) (HINT-3)	0.707	0.03
SWM	Lipoamide	PH and SEC7 domain-containing protein 4 (Exchange factor for ADP-ribosylation factor guanine nucleotide factor 6 B) (Exchange factor for ARF6 B) (Pleckstrin homology and SEC7 domain-containing protein 4)	0.707	0
SWM	Lipoamide	unknown	0.707	0
SWM	Micropine	unknown	0.707	0.01
SWM	Unknown	Liver-expressed antimicrobial peptide 2 (LEAP-2)	0.707	0.03
SWM	Unknown	Transforming acidic coiled-coil-containing protein 3 (ARNT-interacting protein)	0.707	0
SWM	15(S)-Hydroxyeicosatrienoic acid	unknown	0.708	0.01
SWM	2-Indolecarboxylic acid	Uncharacterized protein	0.708	0.02
SWM	2,6-Diamino-4-hydroxy-5-N-methylformamidopyrimidine	Testis development-related protein	0.708	0
SWM	Isopropanol	unknown	0.708	0.01
SWM	Unknown	unknown	0.708	0.02
SWM	Unknown	Ubiquitin-like protein FUBI (Monoclonal non-specific suppressor factor beta) (MNSF-beta)	0.708	0.02
SWM	Unknown	PH and SEC7 domain-containing protein 4 (Exchange factor for ADP-ribosylation factor guanine nucleotide factor 6 B) (Exchange factor for ARF6 B) (Pleckstrin homology and SEC7 domain-containing protein 4)	0.708	0.01
SWM	Aminoadipic acid	unknown	0.709	0.01
SWM	Homoanserine	Solute carrier family 25 member 47	0.709	0.04
SWM	Lipoamide	Eukaryotic translation initiation factor 3 subunit I (eIF3i) (Eukaryotic translation initiation factor 3 subunit 2) (eIF-3-beta) (eIF3 p36)	0.709	0.01
SWM	Succinylacetoacetate	unknown	0.709	0.01
SWM	Unknown	Methionine aminopeptidase 1D, mitochondrial (MAP 1D) (MetAP 1D) (EC 3.4.11.18) (Methionyl aminopeptidase type 1D, mitochondrial) (Peptidase M 1D)	0.709	0.01
SWM	Unknown	unknown	0.709	0
SWM	3-Carboxy-cis,cis-muconate	Testis development-related protein	0.71	0
SWM	15(S)-Hydroxyeicosatrienoic acid	unknown	0.71	0
SWM	4-(2-Aminophenyl)-2,4-dioxobutanoic acid	RIKEN cDNA 8430408G22 gene (Fragment)	0.71	0.05
SWM	D-Lactaldehyde	G1/S-specific cyclin-D2 (Fragment)	0.71	0
SWM	Homoanserine	Glutathione S-transferase P 1 (Gst P1) (EC 2.5.1.18) (GST YF-YF) (GST class-pi) (GST-piB) (Preadipocyte growth factor)	0.71	0.03
SWM	Unknown	60S ribosomal protein L36	0.71	0.04
SWM	Unknown	Succinate dehydrogenase [ubiquinone] iron-sulfur subunit, mitochondrial (EC 1.3.5.1) (Iron-sulfur subunit of complex II) (Ip)	0.71	0
SWM	Unknown	Testis development-related protein	0.71	0
SWM	1-Methylpyrrolinium	Serpin A12 (Visceral adipose tissue-derived serine protease inhibitor) (Vaspin) (Visceral adipose-specific serpin)	0.711	0.01
SWM	2-Indolecarboxylic acid	unknown	0.711	0.02
SWM	4-Hydroxybenzoic acid	Proteasome subunit beta type-1 (EC 3.4.25.1) (Macropain subunit C5) (Multicatalytic endopeptidase complex subunit C5) (Proteasome component C5) (Proteasome gamma chain)	0.711	0.01
SWM	4-Oxo-4-(3-pyridyl)-butanamide	Histidine triad nucleotide-binding protein 2, mitochondrial (HINT-2) (EC 3.-.-.-) (HINT-3)	0.711	0.02
SWM	Isopropanol	Eukaryotic translation initiation factor 3 subunit I (eIF3i) (Eukaryotic translation initiation factor 3 subunit 2) (eIF-3-beta) (eIF3 p36)	0.711	0
SWM	Succinylacetoacetate	unknown	0.711	0
SWM	Unknown	unknown	0.711	0
SWM	Unknown	Histone acetyltransferase KAT2B (EC 2.3.1.48) (Histone acetyltransferase PCAF) (Histone acetylase PCAF) (Lysine acetyltransferase 2B) (P300/CBP-associated factor) (P/CAF)	0.711	0
SWM	Unknown	PH and SEC7 domain-containing protein 4 (Exchange factor for ADP-ribosylation factor guanine nucleotide factor 6 B) (Exchange factor for ARF6 B) (Pleckstrin homology and SEC7 domain-containing protein 4)	0.711	0.01
SWM	Unknown	Uncharacterized protein	0.711	0.02
SWM	Unknown	Succinate dehydrogenase [ubiquinone] iron-sulfur subunit, mitochondrial (EC 1.3.5.1) (Iron-sulfur subunit of complex II) (Ip)	0.711	0.03
SWM	Unknown	Class E basic helix-loop-helix protein 40	0.711	0.04
SWM	4-Oxo-4-(3-pyridyl)-butanamide	Integrator complex subunit 2 (Int2)	0.712	0
SWM	Unknown	unknown	0.712	0
SWM	Unknown	Transcription factor MafB (Maf-B) (Kreisler) (Segmentation protein Kr) (Transcription factor Maf-1) (V-maf musculoaponeurotic fibrosarcoma oncogene homolog B)	0.712	0
SWM	Unknown	Transforming acidic coiled-coil-containing protein 3 (ARNT-interacting protein)	0.712	0
SWM	Unknown	Acetoacetyl-CoA synthetase (EC 6.2.1.16)	0.712	0.01
SWM	Unknown	40S ribosomal protein S17	0.712	0
SWM	Unknown	Peroxiredoxin-4 (Fragment)	0.712	0.01
SWM	4-Hydroxybenzoic acid	Attractin	0.713	0
SWM	5-Hydroxyindoleacetic acid	Eukaryotic translation initiation factor 3 subunit I (eIF3i) (Eukaryotic translation initiation factor 3 subunit 2) (eIF-3-beta) (eIF3 p36)	0.713	0.02
SWM	Unknown	unknown	0.713	0.01
SWM	Unknown	unknown	0.713	0
SWM	Unknown	Solute carrier family 25 member 47	0.713	0.01
SWM	Unknown	Attractin	0.713	0
SWM	Unknown	Succinate dehydrogenase [ubiquinone] iron-sulfur subunit, mitochondrial (EC 1.3.5.1) (Iron-sulfur subunit of complex II) (Ip)	0.713	0.02
SWM	Unknown	Eukaryotic translation initiation factor 3 subunit I (eIF3i) (Eukaryotic translation initiation factor 3 subunit 2) (eIF-3-beta) (eIF3 p36)	0.713	0.02
SWM	Unknown	Eukaryotic translation initiation factor 3 subunit I (eIF3i) (Eukaryotic translation initiation factor 3 subunit 2) (eIF-3-beta) (eIF3 p36)	0.713	0.03
SWM	Unknown	unknown	0.713	0
SWM	3-Carboxy-cis,cis-muconate	unknown	0.714	0
SWM	N-butanoyl-lhomoserine lactone	Integrator complex subunit 2 (Int2)	0.714	0.01
SWM	15(S)-Hydroxyeicosatrienoic acid	Peroxiredoxin-4 (Fragment)	0.714	0.02
SWM	2-Hydroxyadipic acid	40S ribosomal protein S27-like	0.714	0.04
SWM	5-Hydroxyindoleacetic acid	Histone acetyltransferase KAT2B (EC 2.3.1.48) (Histone acetyltransferase PCAF) (Histone acetylase PCAF) (Lysine acetyltransferase 2B) (P300/CBP-associated factor) (P/CAF)	0.714	0
SWM	Succinylacetoacetate	Glutathione S-transferase P 1 (Gst P1) (EC 2.5.1.18) (GST YF-YF) (GST class-pi) (GST-piB) (Preadipocyte growth factor)	0.714	0.01
SWM	Unknown	tRNA wybutosine-synthesizing protein 5 (EC 1.14.11.42) (tRNA(Phe) (7-(3-amino-3-carboxypropyl)wyosine(37)-C(2))-hydroxylase)	0.714	0
SWM	Unknown	Tetratricopeptide repeat protein 8 (Fragment)	0.714	0
SWM	Unknown	Eukaryotic initiation factor 4A-II	0.714	0.04
SWM	Unknown	unknown	0.714	0
SWM	Unknown	Histidine triad nucleotide-binding protein 2, mitochondrial (HINT-2) (EC 3.-.-.-) (HINT-3)	0.714	0
SWM	Unknown	Major urinary protein 1	0.714	0.05
SWM	Unknown	Major urinary protein 1	0.714	0.03
SWM	3-Carboxy-cis,cis-muconate	Succinate dehydrogenase [ubiquinone] iron-sulfur subunit, mitochondrial (EC 1.3.5.1) (Iron-sulfur subunit of complex II) (Ip)	0.715	0.03
SWM	1-hexadecyl-2-(5Z,8Z,11Z,14Z,17Z-eicosapentaenoyl)-sn-glycero-3-phosphate	E3 ubiquitin-protein ligase PPP1R11 (EC 2.3.2.27) (Protein phosphatase 1 regulatory subunit 11) (T-complex testis expressed protein 5) (Tctex-5)	0.715	0.05
SWM	4-Oxo-4-(3-pyridyl)-butanamide	unknown	0.715	0.02
SWM	Aminoadipic acid	Integrator complex subunit 2 (Int2)	0.715	0
SWM	Aminoadipic acid	Testis development-related protein	0.715	0
SWM	D-Lactaldehyde	Proteasome subunit alpha type-7 (EC 3.4.25.1) (Proteasome subunit RC6-1)	0.715	0.01
SWM	Mevalonic acid	Acetoacetyl-CoA synthetase (EC 6.2.1.16)	0.715	0.02
SWM	Phenylethyl alcohol	Ubiquinol-cytochrome-c reductase complex assembly factor 2	0.715	0.05
SWM	Unknown	Proteasome subunit beta type-6 (EC 3.4.25.1) (Low molecular mass protein 19) (Macropain delta chain) (Multicatalytic endopeptidase complex delta chain) (Proteasome delta chain) (Proteasome subunit Y)	0.715	0.02
SWM	Unknown	unknown	0.715	0
SWM	Unknown	Uncharacterized protein	0.715	0.01
SWM	Unknown	Histone acetyltransferase KAT2B (EC 2.3.1.48) (Histone acetyltransferase PCAF) (Histone acetylase PCAF) (Lysine acetyltransferase 2B) (P300/CBP-associated factor) (P/CAF)	0.715	0
SWM	Unknown	Protein phosphatase 1 regulatory subunit 3B (Hepatic glycogen-targeting protein phosphatase 1 regulatory subunit GL) (Protein phosphatase 1 regulatory subunit 4) (PP1 subunit R4) (Protein phosphatase 1 subunit GL) (PTG)	0.715	0.01
SWM	1-Methylpyrrolinium	40S ribosomal protein S27	0.716	0.03
SWM	Unknown	Integrator complex subunit 2 (Int2)	0.716	0
SWM	Unknown	Transforming acidic coiled-coil-containing protein 3 (ARNT-interacting protein)	0.716	0
SWM	Isovalerylglutamic acid	60S ribosomal protein L32	0.717	0.03
SWM	Lipoamide	Succinate dehydrogenase [ubiquinone] iron-sulfur subunit, mitochondrial (EC 1.3.5.1) (Iron-sulfur subunit of complex II) (Ip)	0.717	0
SWM	Tyramine	Solute carrier family 25 member 47	0.717	0.02
SWM	Unknown	Uncharacterized protein	0.717	0.01
SWM	Unknown	Major urinary protein 1	0.717	0.04
SWM	2-Hydroxyadipic acid	Annexin	0.718	0
SWM	4-Oxo-4-(3-pyridyl)-butanamide	Histone acetyltransferase KAT2B (EC 2.3.1.48) (Histone acetyltransferase PCAF) (Histone acetylase PCAF) (Lysine acetyltransferase 2B) (P300/CBP-associated factor) (P/CAF)	0.718	0
SWM	Futalosine	Tetratricopeptide repeat protein 8 (Fragment)	0.718	0
SWM	Futalosine	Histone acetyltransferase KAT2B (EC 2.3.1.48) (Histone acetyltransferase PCAF) (Histone acetylase PCAF) (Lysine acetyltransferase 2B) (P300/CBP-associated factor) (P/CAF)	0.718	0.01
SWM	Lipoamide	Attractin	0.718	0
SWM	Unknown	unknown	0.718	0.03
SWM	Unknown	Integrator complex subunit 2 (Int2)	0.718	0
SWM	Unknown	Sr104 protein (Fragment)	0.718	0
SWM	Unknown	Succinate dehydrogenase [ubiquinone] iron-sulfur subunit, mitochondrial (EC 1.3.5.1) (Iron-sulfur subunit of complex II) (Ip)	0.718	0.05
SWM	Unknown	Major urinary protein 1	0.718	0.02
SWM	Unknown	Major urinary protein 1	0.718	0.01
SWM	Unknown	60S ribosomal protein L11	0.718	0
SWM	Unknown	40S ribosomal protein S16	0.718	0
SWM	N-butanoyl-lhomoserine lactone	unknown	0.719	0.01
SWM	4-Hydroxybenzoic acid	Integrator complex subunit 2 (Int2)	0.719	0
SWM	4-Oxo-4-(3-pyridyl)-butanamide	tRNA wybutosine-synthesizing protein 5 (EC 1.14.11.42) (tRNA(Phe) (7-(3-amino-3-carboxypropyl)wyosine(37)-C(2))-hydroxylase)	0.719	0
SWM	Ecgonine methyl ester	Methionine aminopeptidase 1D, mitochondrial (MAP 1D) (MetAP 1D) (EC 3.4.11.18) (Methionyl aminopeptidase type 1D, mitochondrial) (Peptidase M 1D)	0.719	0.01
SWM	Unknown	Integrator complex subunit 2 (Int2)	0.719	0
SWM	Unknown	Probable gluconokinase (EC 2.7.1.12) (Gluconate kinase)	0.719	0.02
SWM	Unknown	60S ribosomal protein L30	0.719	0.02
SWM	Unknown	Histidine triad nucleotide-binding protein 2, mitochondrial (HINT-2) (EC 3.-.-.-) (HINT-3)	0.719	0.03
SWM	Unknown	Major urinary protein 1	0.719	0.02
SWM	4-Oxo-4-(3-pyridyl)-butanamide	Attractin	0.72	0
SWM	Mevalonic acid	unknown	0.72	0.01
SWM	Unknown	Uncharacterized protein	0.72	0.01
SWM	Unknown	unknown	0.72	0
SWM	Unknown	unknown	0.72	0
SWM	Unknown	unknown	0.72	0
SWM	Unknown	40S ribosomal protein S18 (Ke-3) (Ke3)	0.72	0.04
SWM	Unknown	Eukaryotic translation initiation factor 3 subunit I (eIF3i) (Eukaryotic translation initiation factor 3 subunit 2) (eIF-3-beta) (eIF3 p36)	0.72	0.01
SWM	Unknown	Retinoic acid receptor responder protein 2	0.72	0.04
SWM	1-Pyrroline-5-carboxylic acid	tRNA wybutosine-synthesizing protein 5 (EC 1.14.11.42) (tRNA(Phe) (7-(3-amino-3-carboxypropyl)wyosine(37)-C(2))-hydroxylase)	0.721	0
SWM	2,6-Diamino-4-hydroxy-5-N-methylformamidopyrimidine	G1/S-specific cyclin-D2 (Fragment)	0.721	0
SWM	4-Hydroxybenzoic acid	Testis development-related protein	0.721	0
SWM	Unknown	Secreted phosphoprotein 24 (Fragment)	0.721	0.02
SWM	Unknown	Integrator complex subunit 2 (Int2)	0.721	0
SWM	Unknown	Solute carrier family 25 member 47	0.721	0.02
SWM	Unknown	MCG116671	0.721	0.03
SWM	Unknown	Major urinary protein 1	0.721	0.03
SWM	Unknown	Major urinary protein 18	0.721	0.03
SWM	Diketospirilloxanthin/ 2,2'-Diketospirilloxanthin	Up-regulated during skeletal muscle growth protein 5 (Diabetes-associated protein in insulin-sensitive tissues)	0.722	0.04
SWM	N-butanoyl-lhomoserine lactone	Tetratricopeptide repeat protein 8 (Fragment)	0.722	0
SWM	Aminoadipic acid	Brain mitochondrial carrier protein 1	0.722	0
SWM	D-Lactaldehyde	40S ribosomal protein S25	0.722	0.05
SWM	Ecgonine methyl ester	Major urinary protein 1	0.722	0.01
SWM	Homoanserine	60S ribosomal protein L31	0.722	0
SWM	L-Acetylcarnitine	Succinate dehydrogenase [ubiquinone] iron-sulfur subunit, mitochondrial (EC 1.3.5.1) (Iron-sulfur subunit of complex II) (Ip)	0.722	0.02
SWM	Succinylacetoacetate	Eukaryotic initiation factor 4A-II	0.722	0.01
SWM	Unknown	Tetratricopeptide repeat protein 8 (Fragment)	0.722	0
SWM	Unknown	Tetratricopeptide repeat protein 8 (Fragment)	0.722	0
SWM	Unknown	Uncharacterized protein	0.722	0.02
SWM	Unknown	Eukaryotic initiation factor 4A-II	0.722	0.02
SWM	Unknown	PH and SEC7 domain-containing protein 4 (Exchange factor for ADP-ribosylation factor guanine nucleotide factor 6 B) (Exchange factor for ARF6 B) (Pleckstrin homology and SEC7 domain-containing protein 4)	0.722	0
SWM	Unknown	40S ribosomal protein S27	0.722	0.02
SWM	Unknown	Succinate dehydrogenase [ubiquinone] iron-sulfur subunit, mitochondrial (EC 1.3.5.1) (Iron-sulfur subunit of complex II) (Ip)	0.722	0.04
SWM	Unknown	Uncharacterized protein (Fragment)	0.722	0
SWM	Unknown	Eukaryotic translation initiation factor 3 subunit I (eIF3i) (Eukaryotic translation initiation factor 3 subunit 2) (eIF-3-beta) (eIF3 p36)	0.722	0.02
SWM	Unknown	Transforming acidic coiled-coil-containing protein 3 (ARNT-interacting protein)	0.722	0
SWM	Unknown	Testis development-related protein	0.722	0
SWM	Unknown	40S ribosomal protein S27-like	0.722	0.04
SWM	15(S)-Hydroxyeicosatrienoic acid	Transforming acidic coiled-coil-containing protein 3 (ARNT-interacting protein)	0.723	0
SWM	2,6-Diamino-4-hydroxy-5-N-methylformamidopyrimidine	unknown	0.723	0.01
SWM	4-Hydroxybenzoic acid	Histone acetyltransferase KAT2B (EC 2.3.1.48) (Histone acetyltransferase PCAF) (Histone acetylase PCAF) (Lysine acetyltransferase 2B) (P300/CBP-associated factor) (P/CAF)	0.723	0.01
SWM	Futalosine	unknown	0.723	0
SWM	Micropine	unknown	0.723	0.01
SWM	Unknown	ATP-citrate synthase (EC 2.3.3.8) (ATP-citrate (pro-S-)-lyase) (Citrate cleavage enzyme)	0.723	0.02
SWM	Unknown	unknown	0.723	0.01
SWM	Unknown	unknown	0.723	0
SWM	Unknown	Histidine triad nucleotide-binding protein 2, mitochondrial (HINT-2) (EC 3.-.-.-) (HINT-3)	0.723	0.04
SWM	Unknown	Class E basic helix-loop-helix protein 40	0.723	0.05
SWM	Unknown	Testis development-related protein	0.723	0
SWM	Unknown	60S ribosomal protein L39	0.723	0.05
SWM	2-Indolecarboxylic acid	tRNA wybutosine-synthesizing protein 5 (EC 1.14.11.42) (tRNA(Phe) (7-(3-amino-3-carboxypropyl)wyosine(37)-C(2))-hydroxylase)	0.724	0
SWM	2,6-Diamino-4-hydroxy-5-N-methylformamidopyrimidine	unknown	0.724	0
SWM	3-Hexanone	RIKEN cDNA 8430408G22 gene (Fragment)	0.724	0.04
SWM	4-Oxo-4-(3-pyridyl)-butanamide	PH and SEC7 domain-containing protein 4 (Exchange factor for ADP-ribosylation factor guanine nucleotide factor 6 B) (Exchange factor for ARF6 B) (Pleckstrin homology and SEC7 domain-containing protein 4)	0.724	0
SWM	Aminoadipic acid	Uncharacterized protein	0.724	0.01
SWM	Unknown	39S ribosomal protein L12, mitochondrial (L12mt) (MRP-L12)	0.724	0.01
SWM	Unknown	Integrator complex subunit 2 (Int2)	0.724	0.01
SWM	Unknown	Uncharacterized protein	0.724	0.03
SWM	Unknown	Oxygen-dependent coproporphyrinogen-III oxidase, mitochondrial (COX) (Coprogen oxidase) (Coproporphyrinogenase) (EC 1.3.3.3)	0.724	0
SWM	Unknown	Methionine aminopeptidase 1D, mitochondrial (MAP 1D) (MetAP 1D) (EC 3.4.11.18) (Methionyl aminopeptidase type 1D, mitochondrial) (Peptidase M 1D)	0.724	0.01
SWM	Unknown	60S ribosomal protein L32	0.724	0.03
SWM	Aminoadipic acid	Succinate dehydrogenase [ubiquinone] iron-sulfur subunit, mitochondrial (EC 1.3.5.1) (Iron-sulfur subunit of complex II) (Ip)	0.725	0
SWM	Futalosine	tRNA wybutosine-synthesizing protein 5 (EC 1.14.11.42) (tRNA(Phe) (7-(3-amino-3-carboxypropyl)wyosine(37)-C(2))-hydroxylase)	0.725	0
SWM	Lipoamide	unknown	0.725	0.01
SWM	Unknown	Tetratricopeptide repeat protein 8 (Fragment)	0.725	0
SWM	Unknown	PH and SEC7 domain-containing protein 4 (Exchange factor for ADP-ribosylation factor guanine nucleotide factor 6 B) (Exchange factor for ARF6 B) (Pleckstrin homology and SEC7 domain-containing protein 4)	0.725	0.01
SWM	Unknown	Succinate dehydrogenase [ubiquinone] iron-sulfur subunit, mitochondrial (EC 1.3.5.1) (Iron-sulfur subunit of complex II) (Ip)	0.725	0.03
SWM	Unknown	Uncharacterized protein (Fragment)	0.725	0.02
SWM	Unknown	Testis development-related protein	0.725	0
SWM	15(S)-Hydroxyeicosatrienoic acid	Integrator complex subunit 2 (Int2)	0.726	0
SWM	4-Hydroxybenzoic acid	unknown	0.726	0
SWM	Isopropanol	Uncharacterized protein	0.726	0.02
SWM	Mevalonic acid	Histidine triad nucleotide-binding protein 2, mitochondrial (HINT-2) (EC 3.-.-.-) (HINT-3)	0.726	0.02
SWM	Unknown	Uncharacterized protein	0.726	0
SWM	Unknown	Solute carrier family 25 member 47	0.726	0.03
SWM	Unknown	PH and SEC7 domain-containing protein 4 (Exchange factor for ADP-ribosylation factor guanine nucleotide factor 6 B) (Exchange factor for ARF6 B) (Pleckstrin homology and SEC7 domain-containing protein 4)	0.726	0
SWM	Unknown	unknown	0.726	0.03
SWM	Unknown	Testis development-related protein	0.726	0
SWM	2-Hydroxyadipic acid	Class E basic helix-loop-helix protein 40	0.727	0.01
SWM	2,6-Diamino-4-hydroxy-5-N-methylformamidopyrimidine	Succinate dehydrogenase [ubiquinone] iron-sulfur subunit, mitochondrial (EC 1.3.5.1) (Iron-sulfur subunit of complex II) (Ip)	0.727	0.02
SWM	Futalosine	39S ribosomal protein L23, mitochondrial	0.727	0.02
SWM	Lipoamide	Integrator complex subunit 2 (Int2)	0.727	0
SWM	Unknown	Tetratricopeptide repeat protein 8 (Fragment)	0.727	0
SWM	Unknown	Attractin	0.727	0
SWM	Unknown	ATP synthase subunit gamma	0.727	0.05
SWM	Unknown	Succinate dehydrogenase [ubiquinone] iron-sulfur subunit, mitochondrial (EC 1.3.5.1) (Iron-sulfur subunit of complex II) (Ip)	0.727	0.01
SWM	Unknown	Succinate dehydrogenase [ubiquinone] iron-sulfur subunit, mitochondrial (EC 1.3.5.1) (Iron-sulfur subunit of complex II) (Ip)	0.727	0.01
SWM	Unknown	Testis development-related protein	0.727	0
SWM	1-Pyrroline-5-carboxylic acid	Integrator complex subunit 2 (Int2)	0.728	0
SWM	1-Pyrroline-5-carboxylic acid	unknown	0.728	0.01
SWM	4-Hydroxybenzoic acid	Succinate dehydrogenase [ubiquinone] iron-sulfur subunit, mitochondrial (EC 1.3.5.1) (Iron-sulfur subunit of complex II) (Ip)	0.728	0.04
SWM	Unknown	unknown	0.728	0.03
SWM	Unknown	Integrator complex subunit 2 (Int2)	0.728	0
SWM	Unknown	Probable gluconokinase (EC 2.7.1.12) (Gluconate kinase)	0.728	0
SWM	Unknown	unknown	0.728	0.02
SWM	Unknown	Succinate dehydrogenase [ubiquinone] iron-sulfur subunit, mitochondrial (EC 1.3.5.1) (Iron-sulfur subunit of complex II) (Ip)	0.728	0.01
SWM	2-Indolecarboxylic acid	Ubiquinol-cytochrome-c reductase complex assembly factor 2	0.729	0.02
SWM	2,6-Diamino-4-hydroxy-5-N-methylformamidopyrimidine	Uncharacterized protein	0.729	0.01
SWM	5-Hydroxyindoleacetic acid	Peroxiredoxin-4 (Fragment)	0.729	0.03
SWM	Tyramine	unknown	0.729	0.05
SWM	Unknown	tRNA wybutosine-synthesizing protein 5 (EC 1.14.11.42) (tRNA(Phe) (7-(3-amino-3-carboxypropyl)wyosine(37)-C(2))-hydroxylase)	0.729	0.01
SWM	Unknown	Attractin	0.729	0
SWM	Unknown	Attractin	0.729	0
SWM	Unknown	40S ribosomal protein S16	0.729	0.03
SWM	N-butanoyl-lhomoserine lactone	Testis development-related protein	0.73	0
SWM	15(S)-Hydroxyeicosatrienoic acid	PH and SEC7 domain-containing protein 4 (Exchange factor for ADP-ribosylation factor guanine nucleotide factor 6 B) (Exchange factor for ARF6 B) (Pleckstrin homology and SEC7 domain-containing protein 4)	0.73	0
SWM	2-Hydroxyadipic acid	Acetoacetyl-CoA synthetase (EC 6.2.1.16)	0.73	0.02
SWM	2-Indolecarboxylic acid	Eukaryotic translation initiation factor 3 subunit I (eIF3i) (Eukaryotic translation initiation factor 3 subunit 2) (eIF-3-beta) (eIF3 p36)	0.73	0.02
SWM	Micropine	Attractin	0.73	0
SWM	Succinylacetoacetate	Oxygen-dependent coproporphyrinogen-III oxidase, mitochondrial (COX) (Coprogen oxidase) (Coproporphyrinogenase) (EC 1.3.3.3)	0.73	0.01
SWM	Unknown	Proteasome subunit beta type-1 (EC 3.4.25.1) (Macropain subunit C5) (Multicatalytic endopeptidase complex subunit C5) (Proteasome component C5) (Proteasome gamma chain)	0.73	0.02
SWM	Unknown	Succinate dehydrogenase [ubiquinone] iron-sulfur subunit, mitochondrial (EC 1.3.5.1) (Iron-sulfur subunit of complex II) (Ip)	0.73	0
SWM	Unknown	Class E basic helix-loop-helix protein 40	0.73	0.03
SWM	Unknown	Testis development-related protein	0.73	0
SWM	Unknown	60S ribosomal protein L18a	0.73	0.03
SWM	Unknown	60S ribosomal protein L36a	0.73	0.01
SWM	Unknown	3-hydroxyacyl-CoA dehydrogenase type-2 (EC 1.1.1.35) (17-beta-hydroxysteroid dehydrogenase 10) (17-beta-HSD 10) (EC 1.1.1.51) (3-hydroxy-2-methylbutyryl-CoA dehydrogenase) (EC 1.1.1.178) (3-hydroxyacyl-CoA dehydrogenase type II) (Endoplasmic reticulum-associated amyloid beta-peptide-binding protein) (Mitochondrial ribonuclease P protein 2) (Mitochondrial RNase P protein 2) (Type II HADH)	0.73	0.01
SWM	Unknown	3-hydroxyacyl-CoA dehydrogenase type-2 (EC 1.1.1.35) (17-beta-hydroxysteroid dehydrogenase 10) (17-beta-HSD 10) (EC 1.1.1.51) (3-hydroxy-2-methylbutyryl-CoA dehydrogenase) (EC 1.1.1.178) (3-hydroxyacyl-CoA dehydrogenase type II) (Endoplasmic reticulum-associated amyloid beta-peptide-binding protein) (Mitochondrial ribonuclease P protein 2) (Mitochondrial RNase P protein 2) (Type II HADH)	0.73	0.01
SWM	3-Carboxy-cis,cis-muconate	unknown	0.731	0
SWM	1-Pyrroline-5-carboxylic acid	Histone acetyltransferase KAT2B (EC 2.3.1.48) (Histone acetyltransferase PCAF) (Histone acetylase PCAF) (Lysine acetyltransferase 2B) (P300/CBP-associated factor) (P/CAF)	0.731	0
SWM	Isopropanol	Annexin	0.731	0
SWM	Micropine	unknown	0.731	0
SWM	Unknown	unknown	0.731	0.01
SWM	Unknown	unknown	0.731	0
SWM	Unknown	Tetratricopeptide repeat protein 8 (Fragment)	0.731	0
SWM	Unknown	Solute carrier family 25 member 47	0.731	0.03
SWM	Unknown	Solute carrier family 25 member 47	0.731	0.02
SWM	Unknown	unknown	0.731	0.02
SWM	Unknown	Histone acetyltransferase KAT2B (EC 2.3.1.48) (Histone acetyltransferase PCAF) (Histone acetylase PCAF) (Lysine acetyltransferase 2B) (P300/CBP-associated factor) (P/CAF)	0.731	0
SWM	Unknown	Transforming acidic coiled-coil-containing protein 3 (ARNT-interacting protein)	0.731	0
SWM	Unknown	60S ribosomal protein L32	0.731	0.04
SWM	2-Hydroxyadipic acid	Protein Wfdc21 (Wdnm1-like protein)	0.732	0.02
SWM	2-Hydroxyadipic acid	ATP-citrate synthase (EC 2.3.3.8) (ATP-citrate (pro-S-)-lyase) (Citrate cleavage enzyme)	0.732	0
SWM	5-Hydroxyindoleacetic acid	Uncharacterized protein	0.732	0
SWM	D-Lactaldehyde	Maleylacetoacetate isomerase (MAAI) (EC 5.2.1.2) (GSTZ1-1) (Glutathione S-transferase zeta 1) (EC 2.5.1.18)	0.732	0.03
SWM	Futalosine	Testis development-related protein	0.732	0
SWM	Micropine	tRNA wybutosine-synthesizing protein 5 (EC 1.14.11.42) (tRNA(Phe) (7-(3-amino-3-carboxypropyl)wyosine(37)-C(2))-hydroxylase)	0.732	0
SWM	Tropinone	Probable gluconokinase (EC 2.7.1.12) (Gluconate kinase)	0.732	0
SWM	Unknown	Uncharacterized protein	0.732	0
SWM	Unknown	Tetratricopeptide repeat protein 8 (Fragment)	0.732	0
SWM	Unknown	Uncharacterized protein	0.732	0.01
SWM	Unknown	40S ribosomal protein S27	0.732	0.03
SWM	3-Carboxy-cis,cis-muconate	Attractin	0.733	0
SWM	N-butanoyl-lhomoserine lactone	PH and SEC7 domain-containing protein 4 (Exchange factor for ADP-ribosylation factor guanine nucleotide factor 6 B) (Exchange factor for ARF6 B) (Pleckstrin homology and SEC7 domain-containing protein 4)	0.733	0
SWM	2-Indolecarboxylic acid	unknown	0.733	0
SWM	4-Hydroxybenzoic acid	unknown	0.733	0.01
SWM	Lipoamide	Testis development-related protein	0.733	0
SWM	Lipoamide	Brain mitochondrial carrier protein 1	0.733	0
SWM	Unknown	Attractin	0.733	0
SWM	Unknown	ATP synthase subunit gamma	0.733	0.02
SWM	Unknown	Histidine triad nucleotide-binding protein 2, mitochondrial (HINT-2) (EC 3.-.-.-) (HINT-3)	0.733	0.03
SWM	Unknown	Brain mitochondrial carrier protein 1	0.733	0
SWM	Futalosine	Brain mitochondrial carrier protein 1	0.734	0
SWM	Isopropanol	Attractin	0.734	0
SWM	N-Acetyl-L-phenylalanine	unknown	0.734	0.02
SWM	Unknown	Annexin	0.734	0
SWM	Unknown	Uncharacterized protein	0.734	0.01
SWM	Unknown	Attractin	0.734	0
SWM	Unknown	RIKEN cDNA 0610037L13 gene	0.734	0.01
SWM	Unknown	RIKEN cDNA 8430408G22 gene (Fragment)	0.734	0.02
SWM	Unknown	Testis development-related protein	0.734	0
SWM	Unknown	ATP synthase subunit g, mitochondrial (ATPase subunit g)	0.734	0.01
SWM	Unknown	Mid1-interacting protein 1 (Gastrulation-specific G12-like protein) (Mid1-interacting G12-like protein) (Protein STRAIT11499 homolog) (Spot 14-related protein) (S14R) (Spot 14-R)	0.734	0.04
SWM	5-Hydroxyindoleacetic acid	Integrator complex subunit 2 (Int2)	0.735	0
SWM	Isopropanol	Tetratricopeptide repeat protein 8 (Fragment)	0.735	0
SWM	Unknown	tRNA wybutosine-synthesizing protein 5 (EC 1.14.11.42) (tRNA(Phe) (7-(3-amino-3-carboxypropyl)wyosine(37)-C(2))-hydroxylase)	0.735	0
SWM	Unknown	Tetratricopeptide repeat protein 8 (Fragment)	0.735	0
SWM	Unknown	MCG116671	0.735	0.02
SWM	Unknown	unknown	0.735	0.02
SWM	Unknown	unknown	0.735	0.03
SWM	Unknown	Succinate dehydrogenase [ubiquinone] iron-sulfur subunit, mitochondrial (EC 1.3.5.1) (Iron-sulfur subunit of complex II) (Ip)	0.735	0.02
SWM	Unknown	40S ribosomal protein S25	0.735	0.01
SWM	Aminoadipic acid	tRNA wybutosine-synthesizing protein 5 (EC 1.14.11.42) (tRNA(Phe) (7-(3-amino-3-carboxypropyl)wyosine(37)-C(2))-hydroxylase)	0.736	0
SWM	Homoanserine	unknown	0.736	0.03
SWM	Mevalonic acid	Transcription factor MafB (Maf-B) (Kreisler) (Segmentation protein Kr) (Transcription factor Maf-1) (V-maf musculoaponeurotic fibrosarcoma oncogene homolog B)	0.736	0.01
SWM	Tropinone	Proteasome subunit alpha type-7 (EC 3.4.25.1) (Proteasome subunit RC6-1)	0.736	0.02
SWM	Unknown	tRNA wybutosine-synthesizing protein 5 (EC 1.14.11.42) (tRNA(Phe) (7-(3-amino-3-carboxypropyl)wyosine(37)-C(2))-hydroxylase)	0.736	0
SWM	Unknown	Tetratricopeptide repeat protein 8 (Fragment)	0.736	0
SWM	Unknown	Transcription factor MafB (Maf-B) (Kreisler) (Segmentation protein Kr) (Transcription factor Maf-1) (V-maf musculoaponeurotic fibrosarcoma oncogene homolog B)	0.736	0
SWM	Unknown	Mid1-interacting protein 1 (Gastrulation-specific G12-like protein) (Mid1-interacting G12-like protein) (Protein STRAIT11499 homolog) (Spot 14-related protein) (S14R) (Spot 14-R)	0.736	0
SWM	2-Indolecarboxylic acid	Tetratricopeptide repeat protein 8 (Fragment)	0.737	0
SWM	Tropinone	Alpha-1-acid glycoprotein	0.737	0.01
SWM	Unknown	Annexin	0.737	0.01
SWM	Unknown	RIKEN cDNA 8430408G22 gene (Fragment)	0.737	0.02
SWM	Unknown	60S ribosomal protein L18a	0.737	0.03
SWM	Isopropanol	unknown	0.738	0
SWM	L-Acetylcarnitine	Transmembrane protein 208	0.738	0.03
SWM	Micropine	Succinate dehydrogenase [ubiquinone] iron-sulfur subunit, mitochondrial (EC 1.3.5.1) (Iron-sulfur subunit of complex II) (Ip)	0.738	0.01
SWM	Unknown	tRNA wybutosine-synthesizing protein 5 (EC 1.14.11.42) (tRNA(Phe) (7-(3-amino-3-carboxypropyl)wyosine(37)-C(2))-hydroxylase)	0.738	0
SWM	Unknown	unknown	0.738	0
SWM	Unknown	Integrator complex subunit 2 (Int2)	0.738	0
SWM	Unknown	Annexin	0.738	0
SWM	Unknown	unknown	0.738	0.02
SWM	Unknown	Oxygen-dependent coproporphyrinogen-III oxidase, mitochondrial (COX) (Coprogen oxidase) (Coproporphyrinogenase) (EC 1.3.3.3)	0.738	0
SWM	Unknown	Histone acetyltransferase KAT2B (EC 2.3.1.48) (Histone acetyltransferase PCAF) (Histone acetylase PCAF) (Lysine acetyltransferase 2B) (P300/CBP-associated factor) (P/CAF)	0.738	0
SWM	Unknown	Succinate dehydrogenase [ubiquinone] iron-sulfur subunit, mitochondrial (EC 1.3.5.1) (Iron-sulfur subunit of complex II) (Ip)	0.738	0.01
SWM	Unknown	Succinate dehydrogenase [ubiquinone] iron-sulfur subunit, mitochondrial (EC 1.3.5.1) (Iron-sulfur subunit of complex II) (Ip)	0.738	0.01
SWM	Unknown	Succinate dehydrogenase [ubiquinone] iron-sulfur subunit, mitochondrial (EC 1.3.5.1) (Iron-sulfur subunit of complex II) (Ip)	0.738	0.01
SWM	Unknown	RIKEN cDNA 8430408G22 gene (Fragment)	0.738	0.03
SWM	Unknown	RIKEN cDNA 8430408G22 gene (Fragment)	0.738	0.02
SWM	15(S)-Hydroxyeicosatrienoic acid	unknown	0.739	0
SWM	6-Dimethylaminopurine	unknown	0.739	0.03
SWM	Aminoadipic acid	unknown	0.739	0
SWM	Erucic acid	Major urinary protein 1	0.739	0.01
SWM	Lipoamide	tRNA wybutosine-synthesizing protein 5 (EC 1.14.11.42) (tRNA(Phe) (7-(3-amino-3-carboxypropyl)wyosine(37)-C(2))-hydroxylase)	0.739	0
SWM	Succinylacetoacetate	ATP synthase subunit g, mitochondrial (ATPase subunit g)	0.739	0.01
SWM	Unknown	tRNA wybutosine-synthesizing protein 5 (EC 1.14.11.42) (tRNA(Phe) (7-(3-amino-3-carboxypropyl)wyosine(37)-C(2))-hydroxylase)	0.739	0
SWM	Unknown	tRNA wybutosine-synthesizing protein 5 (EC 1.14.11.42) (tRNA(Phe) (7-(3-amino-3-carboxypropyl)wyosine(37)-C(2))-hydroxylase)	0.739	0
SWM	Unknown	unknown	0.739	0.02
SWM	Unknown	Solute carrier family 25 member 47	0.739	0
SWM	Unknown	Attractin	0.739	0
SWM	Unknown	Proteasome subunit alpha type-7 (EC 3.4.25.1) (Proteasome subunit RC6-1)	0.739	0.02
SWM	Unknown	Phospholipid phosphatase 3 (EC 3.1.3.4) (Lipid phosphate phosphohydrolase 3) (PAP2-beta) (Phosphatidate phosphohydrolase type 2b) (Phosphatidic acid phosphatase 2b) (PAP-2b) (PAP2b)	0.739	0.03
SWM	Unknown	unknown	0.739	0
SWM	Tyramine	Probable gluconokinase (EC 2.7.1.12) (Gluconate kinase)	0.74	0
SWM	Unknown	tRNA wybutosine-synthesizing protein 5 (EC 1.14.11.42) (tRNA(Phe) (7-(3-amino-3-carboxypropyl)wyosine(37)-C(2))-hydroxylase)	0.74	0
SWM	Unknown	Lysozyme C-2 (EC 3.2.1.17) (1,4-beta-N-acetylmuramidase C) (Lysozyme C type M)	0.74	0.04
SWM	Unknown	60S ribosomal protein L23a	0.74	0.04
SWM	Unknown	60S ribosomal protein L23a	0.74	0.04
SWM	Unknown	40S ribosomal protein S18 (Ke-3) (Ke3)	0.74	0.01
SWM	Unknown	Succinate dehydrogenase [ubiquinone] iron-sulfur subunit, mitochondrial (EC 1.3.5.1) (Iron-sulfur subunit of complex II) (Ip)	0.74	0
SWM	N-butanoyl-lhomoserine lactone	Succinate dehydrogenase [ubiquinone] iron-sulfur subunit, mitochondrial (EC 1.3.5.1) (Iron-sulfur subunit of complex II) (Ip)	0.741	0.01
SWM	2-Indolecarboxylic acid	Uncharacterized protein	0.741	0
SWM	2,6-Diamino-4-hydroxy-5-N-methylformamidopyrimidine	unknown	0.741	0
SWM	4-Oxo-4-(3-pyridyl)-butanamide	Tetratricopeptide repeat protein 8 (Fragment)	0.741	0
SWM	5-Hydroxyindoleacetic acid	tRNA wybutosine-synthesizing protein 5 (EC 1.14.11.42) (tRNA(Phe) (7-(3-amino-3-carboxypropyl)wyosine(37)-C(2))-hydroxylase)	0.741	0
SWM	6-Dimethylaminopurine	Protein phosphatase 1 regulatory subunit 3B (Hepatic glycogen-targeting protein phosphatase 1 regulatory subunit GL) (Protein phosphatase 1 regulatory subunit 4) (PP1 subunit R4) (Protein phosphatase 1 subunit GL) (PTG)	0.741	0.02
SWM	Micropine	unknown	0.741	0.02
SWM	Succinylacetoacetate	Class E basic helix-loop-helix protein 40	0.741	0.01
SWM	Unknown	Histone acetyltransferase KAT2B (EC 2.3.1.48) (Histone acetyltransferase PCAF) (Histone acetylase PCAF) (Lysine acetyltransferase 2B) (P300/CBP-associated factor) (P/CAF)	0.741	0
SWM	Unknown	40S ribosomal protein S10	0.741	0.03
SWM	Unknown	Brain mitochondrial carrier protein 1	0.741	0
SWM	3-Carboxy-cis,cis-muconate	unknown	0.742	0.02
SWM	Unknown	tRNA wybutosine-synthesizing protein 5 (EC 1.14.11.42) (tRNA(Phe) (7-(3-amino-3-carboxypropyl)wyosine(37)-C(2))-hydroxylase)	0.742	0
SWM	Unknown	ATP-citrate synthase (EC 2.3.3.8) (ATP-citrate (pro-S-)-lyase) (Citrate cleavage enzyme)	0.742	0
SWM	Unknown	unknown	0.742	0
SWM	Unknown	Histone acetyltransferase KAT2B (EC 2.3.1.48) (Histone acetyltransferase PCAF) (Histone acetylase PCAF) (Lysine acetyltransferase 2B) (P300/CBP-associated factor) (P/CAF)	0.742	0
SWM	2-Hydroxyadipic acid	Uncharacterized aarF domain-containing protein kinase 2 (EC 2.7.11.-)	0.743	0.01
SWM	Tropinone	Uncharacterized aarF domain-containing protein kinase 2 (EC 2.7.11.-)	0.743	0.02
SWM	Unknown	unknown	0.743	0
SWM	Unknown	Histone acetyltransferase KAT2B (EC 2.3.1.48) (Histone acetyltransferase PCAF) (Histone acetylase PCAF) (Lysine acetyltransferase 2B) (P300/CBP-associated factor) (P/CAF)	0.743	0
SWM	Unknown	Major urinary protein 1	0.743	0.02
SWM	N-butanoyl-lhomoserine lactone	G1/S-specific cyclin-D2 (Fragment)	0.744	0
SWM	2-Hydroxyadipic acid	CD5 antigen-like (Apoptosis inhibitor expressed by macrophages) (mAIM) (Apoptosis inhibitory 6) (SP-alpha)	0.744	0.01
SWM	4-Hydroxybenzoic acid	unknown	0.744	0.02
SWM	Unknown	unknown	0.744	0.01
SWM	Unknown	Histone acetyltransferase KAT2B (EC 2.3.1.48) (Histone acetyltransferase PCAF) (Histone acetylase PCAF) (Lysine acetyltransferase 2B) (P300/CBP-associated factor) (P/CAF)	0.744	0
SWM	Unknown	60S ribosomal protein L32	0.744	0.05
SWM	Unknown	G1/S-specific cyclin-D2 (Fragment)	0.744	0
SWM	Unknown	G1/S-specific cyclin-D2 (Fragment)	0.744	0
SWM	Unknown	C-type lectin domain family 4 member G	0.744	0.01
SWM	Unknown	3-hydroxyacyl-CoA dehydrogenase type-2 (EC 1.1.1.35) (17-beta-hydroxysteroid dehydrogenase 10) (17-beta-HSD 10) (EC 1.1.1.51) (3-hydroxy-2-methylbutyryl-CoA dehydrogenase) (EC 1.1.1.178) (3-hydroxyacyl-CoA dehydrogenase type II) (Endoplasmic reticulum-associated amyloid beta-peptide-binding protein) (Mitochondrial ribonuclease P protein 2) (Mitochondrial RNase P protein 2) (Type II HADH)	0.744	0.04
SWM	D-Lactaldehyde	Uncharacterized protein	0.745	0
SWM	Futalosine	Attractin	0.745	0
SWM	Lipoamide	unknown	0.745	0.03
SWM	Unknown	Myosin light polypeptide 6 (17 kDa myosin light chain) (LC17) (Myosin light chain 3) (MLC-3) (Myosin light chain alkali 3) (Myosin light chain A3) (Smooth muscle and nonmuscle myosin light chain alkali 6)	0.745	0.02
SWM	Unknown	Gap junction protein	0.745	0.01
SWM	Unknown	Oxygen-dependent coproporphyrinogen-III oxidase, mitochondrial (COX) (Coprogen oxidase) (Coproporphyrinogenase) (EC 1.3.3.3)	0.745	0
SWM	Unknown	Ubiquitin-like protein FUBI (Monoclonal non-specific suppressor factor beta) (MNSF-beta)	0.745	0.01
SWM	Unknown	Uncharacterized protein	0.745	0.02
SWM	Unknown	Brain mitochondrial carrier protein 1	0.745	0
SWM	Unknown	Brain mitochondrial carrier protein 1	0.745	0
SWM	3-Carboxy-cis,cis-muconate	unknown	0.746	0
SWM	2-Hydroxyadipic acid	Histidine triad nucleotide-binding protein 1 (EC 3.-.-.-) (Adenosine 5'-monophosphoramidase) (Protein kinase C inhibitor 1) (Protein kinase C-interacting protein 1) (PKCI-1)	0.746	0.02
SWM	2-Hydroxyadipic acid	Mid1-interacting protein 1 (Gastrulation-specific G12-like protein) (Mid1-interacting G12-like protein) (Protein STRAIT11499 homolog) (Spot 14-related protein) (S14R) (Spot 14-R)	0.746	0.02
SWM	5-Hydroxyindoleacetic acid	unknown	0.746	0.01
SWM	5-Hydroxyindoleacetic acid	G1/S-specific cyclin-D2 (Fragment)	0.746	0
SWM	Aminoadipic acid	unknown	0.746	0
SWM	Unknown	60S ribosomal protein L23a	0.746	0.01
SWM	Unknown	Annexin	0.746	0.02
SWM	Unknown	Transforming acidic coiled-coil-containing protein 3 (ARNT-interacting protein)	0.746	0
SWM	1-Pyrroline-5-carboxylic acid	PH and SEC7 domain-containing protein 4 (Exchange factor for ADP-ribosylation factor guanine nucleotide factor 6 B) (Exchange factor for ARF6 B) (Pleckstrin homology and SEC7 domain-containing protein 4)	0.747	0
SWM	15(S)-Hydroxyeicosatrienoic acid	Tetratricopeptide repeat protein 8 (Fragment)	0.747	0
SWM	15(S)-Hydroxyeicosatrienoic acid	Attractin	0.747	0
SWM	Erucic acid	Solute carrier family 25 member 47	0.747	0
SWM	Unknown	tRNA wybutosine-synthesizing protein 5 (EC 1.14.11.42) (tRNA(Phe) (7-(3-amino-3-carboxypropyl)wyosine(37)-C(2))-hydroxylase)	0.747	0
SWM	Unknown	Protein Wfdc21 (Wdnm1-like protein)	0.747	0.04
SWM	Unknown	Tetratricopeptide repeat protein 8 (Fragment)	0.747	0
SWM	Unknown	Gap junction protein	0.747	0.03
SWM	Unknown	Dolichol-phosphate mannosyltransferase subunit 3 (Dolichol-phosphate mannose synthase subunit 3) (DPM synthase subunit 3) (Dolichyl-phosphate beta-D-mannosyltransferase subunit 3) (Mannose-P-dolichol synthase subunit 3) (MPD synthase subunit 3)	0.747	0.02
SWM	Unknown	40S ribosomal protein S27	0.747	0
SWM	Unknown	Brain mitochondrial carrier protein 1	0.747	0
SWM	5-Hydroxyindoleacetic acid	Transforming acidic coiled-coil-containing protein 3 (ARNT-interacting protein)	0.748	0
SWM	Isopropanol	unknown	0.748	0
SWM	Unknown	Attractin	0.748	0
SWM	Unknown	RIKEN cDNA 8430408G22 gene (Fragment)	0.748	0.02
SWM	Unknown	RIKEN cDNA 8430408G22 gene (Fragment)	0.748	0.05
SWM	Unknown	60S ribosomal protein L32	0.748	0.04
SWM	Unknown	40S ribosomal protein S16	0.748	0.01
SWM	2-Indolecarboxylic acid	Succinate dehydrogenase [ubiquinone] iron-sulfur subunit, mitochondrial (EC 1.3.5.1) (Iron-sulfur subunit of complex II) (Ip)	0.749	0.01
SWM	4-Oxo-4-(3-pyridyl)-butanamide	unknown	0.749	0.01
SWM	Futalosine	Uncharacterized protein	0.749	0.01
SWM	L-Acetylcarnitine	Histidine triad nucleotide-binding protein 2, mitochondrial (HINT-2) (EC 3.-.-.-) (HINT-3)	0.749	0.01
SWM	Mevalonic acid	60S ribosomal protein L30	0.749	0.04
SWM	Unknown	Probable gluconokinase (EC 2.7.1.12) (Gluconate kinase)	0.749	0.01
SWM	Unknown	unknown	0.749	0.01
SWM	Unknown	60S ribosomal protein L30	0.749	0.04
SWM	Unknown	unknown	0.749	0
SWM	Unknown	NADH dehydrogenase [ubiquinone] 1 beta subcomplex subunit 7 (Complex I-B18) (CI-B18) (NADH-ubiquinone oxidoreductase B18 subunit)	0.749	0.02
SWM	Unknown	Testis development-related protein	0.749	0
SWM	3-Carboxy-cis,cis-muconate	tRNA wybutosine-synthesizing protein 5 (EC 1.14.11.42) (tRNA(Phe) (7-(3-amino-3-carboxypropyl)wyosine(37)-C(2))-hydroxylase)	0.75	0
SWM	2-Hydroxyadipic acid	Gap junction protein	0.75	0.02
SWM	Lipoamide	Histone acetyltransferase KAT2B (EC 2.3.1.48) (Histone acetyltransferase PCAF) (Histone acetylase PCAF) (Lysine acetyltransferase 2B) (P300/CBP-associated factor) (P/CAF)	0.75	0
SWM	Unknown	tRNA wybutosine-synthesizing protein 5 (EC 1.14.11.42) (tRNA(Phe) (7-(3-amino-3-carboxypropyl)wyosine(37)-C(2))-hydroxylase)	0.75	0
SWM	Unknown	Tetratricopeptide repeat protein 8 (Fragment)	0.75	0
SWM	Unknown	Attractin	0.75	0
SWM	Unknown	Succinate dehydrogenase [ubiquinone] iron-sulfur subunit, mitochondrial (EC 1.3.5.1) (Iron-sulfur subunit of complex II) (Ip)	0.75	0.02
SWM	Unknown	Eukaryotic translation initiation factor 3 subunit I (eIF3i) (Eukaryotic translation initiation factor 3 subunit 2) (eIF-3-beta) (eIF3 p36)	0.75	0.04
SWM	1-Pyrroline-5-carboxylic acid	unknown	0.751	0.01
SWM	4-Oxo-4-(3-pyridyl)-butanamide	Testis development-related protein	0.751	0
SWM	L-Acetylcarnitine	Proteasome subunit alpha type-7 (EC 3.4.25.1) (Proteasome subunit RC6-1)	0.751	0.02
SWM	Micropine	Tetratricopeptide repeat protein 8 (Fragment)	0.751	0
SWM	Unknown	Annexin	0.751	0
SWM	Unknown	unknown	0.751	0.01
SWM	Unknown	unknown	0.751	0
SWM	Unknown	Up-regulated during skeletal muscle growth protein 5 (Diabetes-associated protein in insulin-sensitive tissues)	0.751	0
SWM	Unknown	Vesicle-associated membrane protein 8	0.751	0.04
SWM	Unknown	G1/S-specific cyclin-D2 (Fragment)	0.751	0
SWM	2-Indolecarboxylic acid	G1/S-specific cyclin-D2 (Fragment)	0.752	0
SWM	4-Hydroxybenzoic acid	unknown	0.752	0.03
SWM	Aminoadipic acid	Annexin	0.752	0
SWM	Mevalonic acid	40S ribosomal protein S18 (Ke-3) (Ke3)	0.752	0.01
SWM	Unknown	unknown	0.752	0
SWM	Unknown	Attractin	0.752	0
SWM	Unknown	Uncharacterized protein (Fragment)	0.752	0.01
SWM	Unknown	C-type lectin domain family 4 member G	0.752	0.01
SWM	Unknown	Mid1-interacting protein 1 (Gastrulation-specific G12-like protein) (Mid1-interacting G12-like protein) (Protein STRAIT11499 homolog) (Spot 14-related protein) (S14R) (Spot 14-R)	0.752	0.01
SWM	4-Oxo-4-(3-pyridyl)-butanamide	unknown	0.753	0
SWM	Aminoadipic acid	Attractin	0.753	0
SWM	Isopropanol	Succinate dehydrogenase [ubiquinone] iron-sulfur subunit, mitochondrial (EC 1.3.5.1) (Iron-sulfur subunit of complex II) (Ip)	0.753	0.01
SWM	L-Acetylcarnitine	unknown	0.753	0.03
SWM	Tyramine	Uncharacterized protein (Fragment)	0.753	0.02
SWM	Unknown	Proteasome subunit beta type-1 (EC 3.4.25.1) (Macropain subunit C5) (Multicatalytic endopeptidase complex subunit C5) (Proteasome component C5) (Proteasome gamma chain)	0.753	0.02
SWM	Unknown	Phospholipid phosphatase 3 (EC 3.1.3.4) (Lipid phosphate phosphohydrolase 3) (PAP2-beta) (Phosphatidate phosphohydrolase type 2b) (Phosphatidic acid phosphatase 2b) (PAP-2b) (PAP2b)	0.753	0
SWM	Unknown	Uncharacterized aarF domain-containing protein kinase 2 (EC 2.7.11.-)	0.753	0.01
SWM	Unknown	Probable threonine--tRNA ligase 2, cytoplasmic (EC 6.1.1.3) (Threonyl-tRNA synthetase) (ThrRS) (Threonyl-tRNA synthetase-like protein 2)	0.753	0.03
SWM	Unknown	Histidine triad nucleotide-binding protein 1 (EC 3.-.-.-) (Adenosine 5'-monophosphoramidase) (Protein kinase C inhibitor 1) (Protein kinase C-interacting protein 1) (PKCI-1)	0.754	0.02
SWM	Unknown	Uncharacterized protein	0.754	0.01
SWM	Unknown	Uncharacterized protein	0.754	0
SWM	Unknown	Solute carrier family 25 member 47	0.754	0.01
SWM	Unknown	unknown	0.754	0.02
SWM	Unknown	unknown	0.754	0.03
SWM	Unknown	Attractin	0.754	0
SWM	5-Hydroxyindoleacetic acid	Succinate dehydrogenase [ubiquinone] iron-sulfur subunit, mitochondrial (EC 1.3.5.1) (Iron-sulfur subunit of complex II) (Ip)	0.755	0.04
SWM	Tyramine	Attractin	0.755	0
SWM	Unknown	unknown	0.755	0
SWM	Unknown	unknown	0.755	0.01
SWM	Unknown	unknown	0.755	0
SWM	Unknown	PH and SEC7 domain-containing protein 4 (Exchange factor for ADP-ribosylation factor guanine nucleotide factor 6 B) (Exchange factor for ARF6 B) (Pleckstrin homology and SEC7 domain-containing protein 4)	0.755	0
SWM	Unknown	Alpha-1-acid glycoprotein	0.755	0.01
SWM	Unknown	40S ribosomal protein S25	0.755	0.01
SWM	Futalosine	Eukaryotic translation initiation factor 3 subunit I (eIF3i) (Eukaryotic translation initiation factor 3 subunit 2) (eIF-3-beta) (eIF3 p36)	0.756	0
SWM	Unknown	tRNA wybutosine-synthesizing protein 5 (EC 1.14.11.42) (tRNA(Phe) (7-(3-amino-3-carboxypropyl)wyosine(37)-C(2))-hydroxylase)	0.756	0
SWM	Unknown	unknown	0.756	0
SWM	Unknown	Mitotic-spindle organizing protein 2 (Mitotic-spindle organizing protein associated with a ring of gamma-tubulin 2B)	0.756	0
SWM	Unknown	Succinate dehydrogenase [ubiquinone] iron-sulfur subunit, mitochondrial (EC 1.3.5.1) (Iron-sulfur subunit of complex II) (Ip)	0.756	0.01
SWM	Unknown	G1/S-specific cyclin-D2 (Fragment)	0.756	0
SWM	Unknown	Histidine triad nucleotide-binding protein 1 (EC 3.-.-.-) (Adenosine 5'-monophosphoramidase) (Protein kinase C inhibitor 1) (Protein kinase C-interacting protein 1) (PKCI-1)	0.757	0.02
SWM	Unknown	Solute carrier family 25 member 47	0.757	0
SWM	Unknown	unknown	0.757	0
SWM	Unknown	unknown	0.757	0.01
SWM	Unknown	RIKEN cDNA 8430408G22 gene (Fragment)	0.757	0.02
SWM	1-Pyrroline-5-carboxylic acid	Uncharacterized protein	0.758	0.02
SWM	2-Hydroxyadipic acid	Glutathione S-transferase P 1 (Gst P1) (EC 2.5.1.18) (GST YF-YF) (GST class-pi) (GST-piB) (Preadipocyte growth factor)	0.758	0.03
SWM	Unknown	MCG116671	0.758	0.01
SWM	Unknown	ATP synthase subunit gamma	0.758	0
SWM	Unknown	Phospholipid phosphatase 3 (EC 3.1.3.4) (Lipid phosphate phosphohydrolase 3) (PAP2-beta) (Phosphatidate phosphohydrolase type 2b) (Phosphatidic acid phosphatase 2b) (PAP-2b) (PAP2b)	0.758	0.01
SWM	Unknown	RIKEN cDNA 8430408G22 gene (Fragment)	0.758	0
SWM	1-Pyrroline-5-carboxylic acid	Annexin	0.759	0
SWM	15(S)-Hydroxyeicosatrienoic acid	tRNA wybutosine-synthesizing protein 5 (EC 1.14.11.42) (tRNA(Phe) (7-(3-amino-3-carboxypropyl)wyosine(37)-C(2))-hydroxylase)	0.759	0
SWM	Ecgonine methyl ester	Solute carrier family 25 member 47	0.759	0.01
SWM	Unknown	Solute carrier family 25 member 47	0.759	0
SWM	Unknown	Annexin	0.759	0.03
SWM	Unknown	Attractin	0.759	0
SWM	Unknown	Uncharacterized protein (Fragment)	0.759	0
SWM	15(S)-Hydroxyeicosatrienoic acid	Histone acetyltransferase KAT2B (EC 2.3.1.48) (Histone acetyltransferase PCAF) (Histone acetylase PCAF) (Lysine acetyltransferase 2B) (P300/CBP-associated factor) (P/CAF)	0.76	0.01
SWM	2-Hydroxyadipic acid	Histidine triad nucleotide-binding protein 2, mitochondrial (HINT-2) (EC 3.-.-.-) (HINT-3)	0.76	0.01
SWM	2,6-Diamino-4-hydroxy-5-N-methylformamidopyrimidine	Phospholipid phosphatase 3 (EC 3.1.3.4) (Lipid phosphate phosphohydrolase 3) (PAP2-beta) (Phosphatidate phosphohydrolase type 2b) (Phosphatidic acid phosphatase 2b) (PAP-2b) (PAP2b)	0.76	0
SWM	4-Hydroxybenzoic acid	40S ribosomal protein S25	0.76	0
SWM	5-Hydroxyindoleacetic acid	Attractin	0.76	0
SWM	Lipoamide	Annexin	0.76	0
SWM	Tropinone	MCG7669, isoform CRA_b (Suppressor of Ty 4A)	0.76	0.03
SWM	Unknown	Integrator complex subunit 2 (Int2)	0.76	0
SWM	Unknown	Tetratricopeptide repeat protein 8 (Fragment)	0.76	0
SWM	Unknown	unknown	0.76	0.02
SWM	Unknown	unknown	0.76	0.01
SWM	Unknown	Proteasome subunit beta type-1 (EC 3.4.25.1) (Macropain subunit C5) (Multicatalytic endopeptidase complex subunit C5) (Proteasome component C5) (Proteasome gamma chain)	0.76	0.03
SWM	Unknown	Phospholipid phosphatase 3 (EC 3.1.3.4) (Lipid phosphate phosphohydrolase 3) (PAP2-beta) (Phosphatidate phosphohydrolase type 2b) (Phosphatidic acid phosphatase 2b) (PAP-2b) (PAP2b)	0.76	0.01
SWM	Unknown	Testis development-related protein	0.76	0
SWM	4-Hydroxybenzoic acid	Annexin	0.761	0
SWM	Unknown	tRNA wybutosine-synthesizing protein 5 (EC 1.14.11.42) (tRNA(Phe) (7-(3-amino-3-carboxypropyl)wyosine(37)-C(2))-hydroxylase)	0.761	0
SWM	Unknown	Integrator complex subunit 2 (Int2)	0.761	0.01
SWM	Unknown	Tetratricopeptide repeat protein 8 (Fragment)	0.761	0
SWM	Unknown	Tetratricopeptide repeat protein 8 (Fragment)	0.761	0
SWM	Unknown	Annexin	0.761	0
SWM	1-Pyrroline-5-carboxylic acid	unknown	0.762	0
SWM	15(S)-Hydroxyeicosatrienoic acid	Ubiquitin-like protein FUBI (Monoclonal non-specific suppressor factor beta) (MNSF-beta)	0.762	0.01
SWM	2-Methyl-3-hydroxybutyric acid	Solute carrier family 25 member 47	0.762	0.02
SWM	Tropinone	unknown	0.762	0.04
SWM	Unknown	tRNA wybutosine-synthesizing protein 5 (EC 1.14.11.42) (tRNA(Phe) (7-(3-amino-3-carboxypropyl)wyosine(37)-C(2))-hydroxylase)	0.762	0
SWM	Unknown	unknown	0.762	0.01
SWM	Unknown	Solute carrier family 25 member 47	0.762	0
SWM	Unknown	Histone acetyltransferase KAT2B (EC 2.3.1.48) (Histone acetyltransferase PCAF) (Histone acetylase PCAF) (Lysine acetyltransferase 2B) (P300/CBP-associated factor) (P/CAF)	0.762	0
SWM	Unknown	40S ribosomal protein S25	0.762	0.02
SWM	Unknown	Brain mitochondrial carrier protein 1	0.762	0
SWM	3-Carboxy-cis,cis-muconate	Annexin	0.763	0
SWM	2-Methyl-3-hydroxybutyric acid	RIKEN cDNA 8430408G22 gene (Fragment)	0.763	0.03
SWM	4-Hydroxybenzoic acid	tRNA wybutosine-synthesizing protein 5 (EC 1.14.11.42) (tRNA(Phe) (7-(3-amino-3-carboxypropyl)wyosine(37)-C(2))-hydroxylase)	0.763	0
SWM	Unknown	Annexin	0.763	0
SWM	Unknown	Histidine triad nucleotide-binding protein 2, mitochondrial (HINT-2) (EC 3.-.-.-) (HINT-3)	0.763	0.01
SWM	Unknown	Acetoacetyl-CoA synthetase (EC 6.2.1.16)	0.763	0.03
SWM	Unknown	Transmembrane protein 208	0.763	0
SWM	Unknown	40S ribosomal protein S25	0.763	0.01
SWM	4-Hydroxybenzoic acid	60S ribosomal protein L32	0.764	0.02
SWM	Unknown	Uncharacterized protein	0.764	0
SWM	Unknown	Gap junction protein	0.764	0.04
SWM	Unknown	unknown	0.764	0.01
SWM	15(S)-Hydroxyeicosatrienoic acid	Testis development-related protein	0.765	0
SWM	Tropinone	Succinate dehydrogenase [ubiquinone] iron-sulfur subunit, mitochondrial (EC 1.3.5.1) (Iron-sulfur subunit of complex II) (Ip)	0.765	0.03
SWM	Tropinone	Histidine triad nucleotide-binding protein 2, mitochondrial (HINT-2) (EC 3.-.-.-) (HINT-3)	0.765	0
SWM	Tyramine	Mid1-interacting protein 1 (Gastrulation-specific G12-like protein) (Mid1-interacting G12-like protein) (Protein STRAIT11499 homolog) (Spot 14-related protein) (S14R) (Spot 14-R)	0.765	0.01
SWM	Unknown	Solute carrier family 25 member 47	0.765	0
SWM	Unknown	Succinate dehydrogenase [ubiquinone] iron-sulfur subunit, mitochondrial (EC 1.3.5.1) (Iron-sulfur subunit of complex II) (Ip)	0.765	0
SWM	15(S)-Hydroxyeicosatrienoic acid	Uncharacterized protein	0.766	0
SWM	Unknown	Uncharacterized protein	0.766	0.01
SWM	Unknown	Major urinary protein 1	0.766	0.01
SWM	Unknown	Class E basic helix-loop-helix protein 40	0.766	0
SWM	Unknown	40S ribosomal protein S17	0.766	0.01
SWM	N-butanoyl-lhomoserine lactone	tRNA wybutosine-synthesizing protein 5 (EC 1.14.11.42) (tRNA(Phe) (7-(3-amino-3-carboxypropyl)wyosine(37)-C(2))-hydroxylase)	0.767	0
SWM	1-Pyrroline-5-carboxylic acid	Succinate dehydrogenase [ubiquinone] iron-sulfur subunit, mitochondrial (EC 1.3.5.1) (Iron-sulfur subunit of complex II) (Ip)	0.767	0.01
SWM	Behenic acid	Mitotic-spindle organizing protein 2 (Mitotic-spindle organizing protein associated with a ring of gamma-tubulin 2B)	0.767	0
SWM	Futalosine	unknown	0.767	0.01
SWM	Futalosine	Ubiquitin-like protein FUBI (Monoclonal non-specific suppressor factor beta) (MNSF-beta)	0.767	0.02
SWM	Tropinone	Transmembrane protein 208	0.767	0.01
SWM	Unknown	Protein Wfdc21 (Wdnm1-like protein)	0.767	0.01
SWM	Unknown	Annexin	0.767	0
SWM	Unknown	Histone acetyltransferase KAT2B (EC 2.3.1.48) (Histone acetyltransferase PCAF) (Histone acetylase PCAF) (Lysine acetyltransferase 2B) (P300/CBP-associated factor) (P/CAF)	0.767	0
SWM	Unknown	Proteasome subunit alpha type-7 (EC 3.4.25.1) (Proteasome subunit RC6-1)	0.767	0.02
SWM	Unknown	RIKEN cDNA 8430408G22 gene (Fragment)	0.767	0.01
SWM	2,6-Diamino-4-hydroxy-5-N-methylformamidopyrimidine	Gap junction protein	0.768	0
SWM	2,6-Diamino-4-hydroxy-5-N-methylformamidopyrimidine	unknown	0.768	0.03
SWM	L-Acetylcarnitine	MCG7669, isoform CRA_b (Suppressor of Ty 4A)	0.768	0.01
SWM	Unknown	unknown	0.768	0.01
SWM	Unknown	Succinate dehydrogenase [ubiquinone] iron-sulfur subunit, mitochondrial (EC 1.3.5.1) (Iron-sulfur subunit of complex II) (Ip)	0.768	0.02
SWM	1-Pyrroline-5-carboxylic acid	Attractin	0.769	0
SWM	Isopropanol	Phospholipid phosphatase 3 (EC 3.1.3.4) (Lipid phosphate phosphohydrolase 3) (PAP2-beta) (Phosphatidate phosphohydrolase type 2b) (Phosphatidic acid phosphatase 2b) (PAP-2b) (PAP2b)	0.769	0
SWM	Unknown	Annexin	0.769	0
SWM	Unknown	unknown	0.769	0
SWM	Unknown	Uncharacterized protein (Fragment)	0.769	0.02
SWM	Unknown	unknown	0.769	0
SWM	Succinylacetoacetate	Peroxiredoxin-4 (Fragment)	0.77	0.02
SWM	Unknown	Transmembrane protein 256	0.77	0.01
SWM	Unknown	Tetratricopeptide repeat protein 8 (Fragment)	0.77	0
SWM	Unknown	Solute carrier family 25 member 47	0.77	0.01
SWM	Unknown	unknown	0.77	0
SWM	Unknown	RIKEN cDNA 8430408G22 gene (Fragment)	0.77	0.01
SWM	Unknown	Annexin	0.771	0.01
SWM	Unknown	Gap junction protein	0.771	0.04
SWM	Unknown	unknown	0.771	0.01
SWM	Unknown	Succinate dehydrogenase [ubiquinone] iron-sulfur subunit, mitochondrial (EC 1.3.5.1) (Iron-sulfur subunit of complex II) (Ip)	0.771	0.01
SWM	Unknown	Acetoacetyl-CoA synthetase (EC 6.2.1.16)	0.771	0.01
SWM	Mevalonic acid	ATP synthase subunit gamma	0.772	0.01
SWM	Mevalonic acid	Alpha-1-acid glycoprotein	0.772	0.03
SWM	Unknown	tRNA wybutosine-synthesizing protein 5 (EC 1.14.11.42) (tRNA(Phe) (7-(3-amino-3-carboxypropyl)wyosine(37)-C(2))-hydroxylase)	0.772	0
SWM	Unknown	unknown	0.772	0.01
SWM	Unknown	Solute carrier family 25 member 47	0.772	0
SWM	Unknown	Succinate dehydrogenase [ubiquinone] iron-sulfur subunit, mitochondrial (EC 1.3.5.1) (Iron-sulfur subunit of complex II) (Ip)	0.772	0.01
SWM	Unknown	RIKEN cDNA 8430408G22 gene (Fragment)	0.772	0.03
SWM	Unknown	G1/S-specific cyclin-D2 (Fragment)	0.772	0
SWM	Unknown	G1/S-specific cyclin-D2 (Fragment)	0.772	0
SWM	N-butanoyl-lhomoserine lactone	unknown	0.773	0
SWM	Succinylacetoacetate	Acetoacetyl-CoA synthetase (EC 6.2.1.16)	0.773	0.02
SWM	Unknown	60S ribosomal protein L38	0.773	0.02
SWM	Unknown	unknown	0.773	0.02
SWM	Unknown	unknown	0.773	0
SWM	Unknown	Cystatin (Fragment)	0.773	0
SWM	Unknown	Transcription factor MafB (Maf-B) (Kreisler) (Segmentation protein Kr) (Transcription factor Maf-1) (V-maf musculoaponeurotic fibrosarcoma oncogene homolog B)	0.773	0
SWM	Unknown	unknown	0.773	0.02
SWM	Unknown	Testis development-related protein	0.773	0
SWM	4-Oxo-4-(3-pyridyl)-butanamide	unknown	0.774	0
SWM	L-Acetylcarnitine	Proteasome subunit beta type-6 (EC 3.4.25.1) (Low molecular mass protein 19) (Macropain delta chain) (Multicatalytic endopeptidase complex delta chain) (Proteasome delta chain) (Proteasome subunit Y)	0.774	0.01
SWM	Micropine	unknown	0.774	0
SWM	Unknown	Histidine triad nucleotide-binding protein 1 (EC 3.-.-.-) (Adenosine 5'-monophosphoramidase) (Protein kinase C inhibitor 1) (Protein kinase C-interacting protein 1) (PKCI-1)	0.774	0
SWM	Unknown	Guanylate kinase	0.774	0
SWM	Unknown	Gap junction protein	0.774	0.01
SWM	Unknown	unknown	0.774	0.01
SWM	Unknown	Major urinary protein 15	0.774	0.01
SWM	Unknown	Mid1-interacting protein 1 (Gastrulation-specific G12-like protein) (Mid1-interacting G12-like protein) (Protein STRAIT11499 homolog) (Spot 14-related protein) (S14R) (Spot 14-R)	0.774	0
SWM	1-Pyrroline-5-carboxylic acid	Uncharacterized protein	0.775	0
SWM	15(S)-Hydroxyeicosatrienoic acid	unknown	0.775	0.01
SWM	Mevalonic acid	Secreted phosphoprotein 24 (Fragment)	0.775	0.01
SWM	Unknown	Uncharacterized protein	0.775	0
SWM	Unknown	Ubiquinol-cytochrome-c reductase complex assembly factor 2	0.775	0.01
SWM	D-Lactaldehyde	Histidine triad nucleotide-binding protein 1 (EC 3.-.-.-) (Adenosine 5'-monophosphoramidase) (Protein kinase C inhibitor 1) (Protein kinase C-interacting protein 1) (PKCI-1)	0.776	0.01
SWM	Futalosine	unknown	0.776	0.02
SWM	Unknown	Uncharacterized protein	0.776	0
SWM	Unknown	Uncharacterized protein	0.776	0
SWM	Unknown	unknown	0.776	0
SWM	Unknown	Proteasome subunit beta type-1 (EC 3.4.25.1) (Macropain subunit C5) (Multicatalytic endopeptidase complex subunit C5) (Proteasome component C5) (Proteasome gamma chain)	0.776	0
SWM	Unknown	G1/S-specific cyclin-D2 (Fragment)	0.776	0
SWM	Unknown	G1/S-specific cyclin-D2 (Fragment)	0.776	0
SWM	Unknown	C-type lectin domain family 4 member G	0.776	0.02
SWM	Unknown	60S ribosomal protein L36a	0.776	0.01
SWM	3-Carboxy-cis,cis-muconate	unknown	0.777	0.01
SWM	4-Oxo-4-(3-pyridyl)-butanamide	Succinate dehydrogenase [ubiquinone] iron-sulfur subunit, mitochondrial (EC 1.3.5.1) (Iron-sulfur subunit of complex II) (Ip)	0.777	0.01
SWM	N-Phenylacetylphenylalanine	Cystatin (Fragment)	0.777	0.01
SWM	Unknown	Uncharacterized protein	0.777	0
SWM	Unknown	unknown	0.777	0.01
SWM	Unknown	unknown	0.777	0.02
SWM	Unknown	RIKEN cDNA 8430408G22 gene (Fragment)	0.777	0.01
SWM	Unknown	Mid1-interacting protein 1 (Gastrulation-specific G12-like protein) (Mid1-interacting G12-like protein) (Protein STRAIT11499 homolog) (Spot 14-related protein) (S14R) (Spot 14-R)	0.777	0.01
SWM	2-Indolecarboxylic acid	Annexin	0.778	0.01
SWM	5-Hydroxyindoleacetic acid	Histidine triad nucleotide-binding protein 1 (EC 3.-.-.-) (Adenosine 5'-monophosphoramidase) (Protein kinase C inhibitor 1) (Protein kinase C-interacting protein 1) (PKCI-1)	0.778	0
SWM	Aminoadipic acid	unknown	0.778	0.01
SWM	Unknown	Annexin	0.778	0
SWM	Unknown	Protein FAM25C	0.778	0.02
SWM	Unknown	Gap junction protein	0.778	0.01
SWM	Unknown	Gap junction protein	0.778	0
SWM	Unknown	Histone acetyltransferase KAT2B (EC 2.3.1.48) (Histone acetyltransferase PCAF) (Histone acetylase PCAF) (Lysine acetyltransferase 2B) (P300/CBP-associated factor) (P/CAF)	0.778	0
SWM	3-Carboxy-cis,cis-muconate	G1/S-specific cyclin-D2 (Fragment)	0.779	0
SWM	Futalosine	G1/S-specific cyclin-D2 (Fragment)	0.779	0
SWM	Tyramine	Protein Wfdc21 (Wdnm1-like protein)	0.779	0.01
SWM	Unknown	Transcription factor MafB (Maf-B) (Kreisler) (Segmentation protein Kr) (Transcription factor Maf-1) (V-maf musculoaponeurotic fibrosarcoma oncogene homolog B)	0.779	0
SWM	Unknown	G1/S-specific cyclin-D2 (Fragment)	0.779	0
SWM	Unknown	dCTP pyrophosphatase 1 (EC 3.6.1.12) (Deoxycytidine-triphosphatase 1) (dCTPase 1) (RS21-C6)	0.779	0
SWM	4-Oxo-4-(3-pyridyl)-butanamide	Annexin	0.78	0
SWM	Aminoadipic acid	Phospholipid phosphatase 3 (EC 3.1.3.4) (Lipid phosphate phosphohydrolase 3) (PAP2-beta) (Phosphatidate phosphohydrolase type 2b) (Phosphatidic acid phosphatase 2b) (PAP-2b) (PAP2b)	0.78	0
SWM	Futalosine	Histidine triad nucleotide-binding protein 1 (EC 3.-.-.-) (Adenosine 5'-monophosphoramidase) (Protein kinase C inhibitor 1) (Protein kinase C-interacting protein 1) (PKCI-1)	0.78	0
SWM	Unknown	Tetratricopeptide repeat protein 8 (Fragment)	0.78	0
SWM	Unknown	unknown	0.78	0.01
SWM	Unknown	unknown	0.78	0.02
SWM	Unknown	Testis development-related protein	0.78	0
SWM	2-Indolecarboxylic acid	Histidine triad nucleotide-binding protein 1 (EC 3.-.-.-) (Adenosine 5'-monophosphoramidase) (Protein kinase C inhibitor 1) (Protein kinase C-interacting protein 1) (PKCI-1)	0.781	0
SWM	Aminoadipic acid	Tetratricopeptide repeat protein 8 (Fragment)	0.781	0
SWM	Ecgonine methyl ester	RIKEN cDNA 8430408G22 gene (Fragment)	0.781	0.01
SWM	Homoanserine	60S ribosomal protein L36	0.781	0.04
SWM	Unknown	unknown	0.781	0.03
SWM	Unknown	Protein Wfdc21 (Wdnm1-like protein)	0.781	0.02
SWM	Unknown	Annexin	0.781	0
SWM	2,6-Diamino-4-hydroxy-5-N-methylformamidopyrimidine	Mid1-interacting protein 1 (Gastrulation-specific G12-like protein) (Mid1-interacting G12-like protein) (Protein STRAIT11499 homolog) (Spot 14-related protein) (S14R) (Spot 14-R)	0.782	0.01
SWM	5-Hydroxyindoleacetic acid	Annexin	0.782	0
SWM	Tropinone	Proteasome subunit beta type-6 (EC 3.4.25.1) (Low molecular mass protein 19) (Macropain delta chain) (Multicatalytic endopeptidase complex delta chain) (Proteasome delta chain) (Proteasome subunit Y)	0.782	0.02
SWM	Unknown	Oxygen-dependent coproporphyrinogen-III oxidase, mitochondrial (COX) (Coprogen oxidase) (Coproporphyrinogenase) (EC 1.3.3.3)	0.782	0.01
SWM	Unknown	unknown	0.782	0.01
SWM	Unknown	RIKEN cDNA 8430408G22 gene (Fragment)	0.782	0.03
SWM	Unknown	RIKEN cDNA 8430408G22 gene (Fragment)	0.782	0.01
SWM	4-Oxo-4-(3-pyridyl)-butanamide	Uncharacterized protein	0.783	0
SWM	5-Hydroxyindoleacetic acid	unknown	0.783	0
SWM	5-Hydroxyindoleacetic acid	Ankyrin repeat domain-containing protein 37	0.783	0
SWM	Unknown	Protein Wfdc21 (Wdnm1-like protein)	0.783	0
SWM	Unknown	Uncharacterized protein	0.783	0
SWM	Unknown	Mitotic-spindle organizing protein 2 (Mitotic-spindle organizing protein associated with a ring of gamma-tubulin 2B)	0.783	0
SWM	Unknown	Alpha-1-acid glycoprotein	0.783	0.04
SWM	Unknown	Uncharacterized protein (Fragment)	0.783	0.03
SWM	Unknown	tRNA wybutosine-synthesizing protein 5 (EC 1.14.11.42) (tRNA(Phe) (7-(3-amino-3-carboxypropyl)wyosine(37)-C(2))-hydroxylase)	0.784	0
SWM	Unknown	unknown	0.784	0.02
SWM	Unknown	Gap junction protein	0.784	0
SWM	Unknown	Testis development-related protein	0.784	0
SWM	3-Carboxy-cis,cis-muconate	Uncharacterized protein	0.785	0
SWM	D-Lactaldehyde	ATP synthase subunit gamma	0.785	0
SWM	Micropine	Phospholipid phosphatase 3 (EC 3.1.3.4) (Lipid phosphate phosphohydrolase 3) (PAP2-beta) (Phosphatidate phosphohydrolase type 2b) (Phosphatidic acid phosphatase 2b) (PAP-2b) (PAP2b)	0.785	0.02
SWM	Tyramine	Class E basic helix-loop-helix protein 40	0.785	0.01
SWM	Unknown	Uncharacterized protein	0.785	0
SWM	Unknown	Phospholipid phosphatase 3 (EC 3.1.3.4) (Lipid phosphate phosphohydrolase 3) (PAP2-beta) (Phosphatidate phosphohydrolase type 2b) (Phosphatidic acid phosphatase 2b) (PAP-2b) (PAP2b)	0.785	0.01
SWM	Unknown	60S ribosomal protein L32	0.785	0.05
SWM	Aminoadipic acid	Uncharacterized protein	0.786	0
SWM	Unknown	Uncharacterized protein	0.786	0
SWM	Unknown	Ubiquitin-like protein FUBI (Monoclonal non-specific suppressor factor beta) (MNSF-beta)	0.786	0.02
SWM	Unknown	Phospholipid phosphatase 3 (EC 3.1.3.4) (Lipid phosphate phosphohydrolase 3) (PAP2-beta) (Phosphatidate phosphohydrolase type 2b) (Phosphatidic acid phosphatase 2b) (PAP-2b) (PAP2b)	0.786	0
SWM	15(S)-Hydroxyeicosatrienoic acid	Brain mitochondrial carrier protein 1	0.787	0
SWM	Unknown	Uncharacterized protein	0.787	0.01
SWM	Unknown	Liver-expressed antimicrobial peptide 2 (LEAP-2)	0.787	0
SWM	Unknown	Solute carrier family 25 member 47	0.787	0.02
SWM	Unknown	Uncharacterized protein	0.787	0.02
SWM	Unknown	Annexin	0.787	0
SWM	Unknown	40S ribosomal protein S25	0.787	0.01
SWM	4-Hydroxybenzoic acid	Uncharacterized protein	0.788	0
SWM	Mevalonic acid	MCG116671	0.788	0.01
SWM	Unknown	NADH dehydrogenase [ubiquinone] 1 beta subcomplex subunit 7 (Complex I-B18) (CI-B18) (NADH-ubiquinone oxidoreductase B18 subunit)	0.788	0.03
SWM	Unknown	Transmembrane protein 208	0.788	0
SWM	Lipoamide	Tetratricopeptide repeat protein 8 (Fragment)	0.789	0
SWM	Unknown	Proteasome subunit beta type-6 (EC 3.4.25.1) (Low molecular mass protein 19) (Macropain delta chain) (Multicatalytic endopeptidase complex delta chain) (Proteasome delta chain) (Proteasome subunit Y)	0.789	0.01
SWM	Unknown	unknown	0.789	0.01
SWM	Unknown	Zinc-alpha-2-glycoprotein (Zn-alpha-2-GP) (Zn-alpha-2-glycoprotein)	0.789	0.02
SWM	Unknown	G1/S-specific cyclin-D2 (Fragment)	0.789	0
SWM	2-Indolecarboxylic acid	Gap junction protein	0.79	0.01
SWM	2-Indolecarboxylic acid	Phospholipid phosphatase 3 (EC 3.1.3.4) (Lipid phosphate phosphohydrolase 3) (PAP2-beta) (Phosphatidate phosphohydrolase type 2b) (Phosphatidic acid phosphatase 2b) (PAP-2b) (PAP2b)	0.79	0
SWM	Futalosine	Phospholipid phosphatase 3 (EC 3.1.3.4) (Lipid phosphate phosphohydrolase 3) (PAP2-beta) (Phosphatidate phosphohydrolase type 2b) (Phosphatidic acid phosphatase 2b) (PAP-2b) (PAP2b)	0.79	0
SWM	Simvastatin	Lysozyme C-2 (EC 3.2.1.17) (1,4-beta-N-acetylmuramidase C) (Lysozyme C type M)	0.79	0.03
SWM	Tropinone	Guanylate kinase	0.79	0.01
SWM	Unknown	Protein Wfdc21 (Wdnm1-like protein)	0.79	0.01
SWM	Unknown	G1/S-specific cyclin-D2 (Fragment)	0.79	0
SWM	Unknown	G1/S-specific cyclin-D2 (Fragment)	0.79	0
SWM	Unknown	Transmembrane protein 208	0.79	0.02
SWM	2-Indolecarboxylic acid	unknown	0.791	0
SWM	Micropine	Uncharacterized protein	0.791	0
SWM	Unknown	tRNA wybutosine-synthesizing protein 5 (EC 1.14.11.42) (tRNA(Phe) (7-(3-amino-3-carboxypropyl)wyosine(37)-C(2))-hydroxylase)	0.791	0
SWM	Unknown	Histidine triad nucleotide-binding protein 1 (EC 3.-.-.-) (Adenosine 5'-monophosphoramidase) (Protein kinase C inhibitor 1) (Protein kinase C-interacting protein 1) (PKCI-1)	0.791	0.04
SWM	Unknown	Annexin	0.791	0
SWM	Unknown	Transcription factor MafB (Maf-B) (Kreisler) (Segmentation protein Kr) (Transcription factor Maf-1) (V-maf musculoaponeurotic fibrosarcoma oncogene homolog B)	0.791	0
SWM	Unknown	Phospholipid phosphatase 3 (EC 3.1.3.4) (Lipid phosphate phosphohydrolase 3) (PAP2-beta) (Phosphatidate phosphohydrolase type 2b) (Phosphatidic acid phosphatase 2b) (PAP-2b) (PAP2b)	0.791	0
SWM	Unknown	Class E basic helix-loop-helix protein 40	0.791	0.01
SWM	Unknown	Mid1-interacting protein 1 (Gastrulation-specific G12-like protein) (Mid1-interacting G12-like protein) (Protein STRAIT11499 homolog) (Spot 14-related protein) (S14R) (Spot 14-R)	0.791	0
SWM	N-butanoyl-lhomoserine lactone	unknown	0.792	0.01
SWM	4-Hydroxybenzoic acid	Phospholipid phosphatase 3 (EC 3.1.3.4) (Lipid phosphate phosphohydrolase 3) (PAP2-beta) (Phosphatidate phosphohydrolase type 2b) (Phosphatidic acid phosphatase 2b) (PAP-2b) (PAP2b)	0.792	0.02
SWM	Unknown	Histidine triad nucleotide-binding protein 1 (EC 3.-.-.-) (Adenosine 5'-monophosphoramidase) (Protein kinase C inhibitor 1) (Protein kinase C-interacting protein 1) (PKCI-1)	0.792	0
SWM	Unknown	Phospholipid phosphatase 3 (EC 3.1.3.4) (Lipid phosphate phosphohydrolase 3) (PAP2-beta) (Phosphatidate phosphohydrolase type 2b) (Phosphatidic acid phosphatase 2b) (PAP-2b) (PAP2b)	0.792	0.03
SWM	Unknown	3-hydroxyacyl-CoA dehydrogenase type-2 (EC 1.1.1.35) (17-beta-hydroxysteroid dehydrogenase 10) (17-beta-HSD 10) (EC 1.1.1.51) (3-hydroxy-2-methylbutyryl-CoA dehydrogenase) (EC 1.1.1.178) (3-hydroxyacyl-CoA dehydrogenase type II) (Endoplasmic reticulum-associated amyloid beta-peptide-binding protein) (Mitochondrial ribonuclease P protein 2) (Mitochondrial RNase P protein 2) (Type II HADH)	0.792	0.04
SWM	15(S)-Hydroxyeicosatrienoic acid	unknown	0.793	0
SWM	4-Hydroxybenzoic acid	Alpha-1-acid glycoprotein	0.793	0.02
SWM	Unknown	Secreted phosphoprotein 24 (Fragment)	0.793	0.02
SWM	Unknown	Uncharacterized protein	0.793	0
SWM	Unknown	unknown	0.793	0.01
SWM	Unknown	unknown	0.793	0.02
SWM	Unknown	Transcription factor MafB (Maf-B) (Kreisler) (Segmentation protein Kr) (Transcription factor Maf-1) (V-maf musculoaponeurotic fibrosarcoma oncogene homolog B)	0.793	0
SWM	Unknown	40S ribosomal protein S17	0.793	0.03
SWM	Unknown	40S ribosomal protein S25	0.793	0.03
SWM	2-Hydroxyadipic acid	unknown	0.794	0.01
SWM	3-Hexanone	Solute carrier family 25 member 47	0.794	0.01
SWM	Aminoadipic acid	Gap junction protein	0.794	0.01
SWM	Erucic acid	RIKEN cDNA 8430408G22 gene (Fragment)	0.794	0.01
SWM	Micropine	Annexin	0.794	0.01
SWM	Unknown	Secreted phosphoprotein 24 (Fragment)	0.794	0.04
SWM	Unknown	Class E basic helix-loop-helix protein 40	0.794	0
SWM	Unknown	Alpha-1-acid glycoprotein	0.795	0
SWM	2-Octenedioic acid	60S ribosomal protein L36	0.796	0.02
SWM	Lipoamide	Gap junction protein	0.796	0.03
SWM	Mevalonic acid	Succinate dehydrogenase [ubiquinone] iron-sulfur subunit, mitochondrial (EC 1.3.5.1) (Iron-sulfur subunit of complex II) (Ip)	0.796	0.02
SWM	Unknown	Phospholipid phosphatase 3 (EC 3.1.3.4) (Lipid phosphate phosphohydrolase 3) (PAP2-beta) (Phosphatidate phosphohydrolase type 2b) (Phosphatidic acid phosphatase 2b) (PAP-2b) (PAP2b)	0.796	0
SWM	Unknown	Annexin	0.797	0
SWM	Unknown	unknown	0.797	0.03
SWM	Unknown	40S ribosomal protein S17	0.797	0.03
SWM	Unknown	40S ribosomal protein S17	0.797	0.01
SWM	5-Hydroxyindoleacetic acid	Phospholipid phosphatase 3 (EC 3.1.3.4) (Lipid phosphate phosphohydrolase 3) (PAP2-beta) (Phosphatidate phosphohydrolase type 2b) (Phosphatidic acid phosphatase 2b) (PAP-2b) (PAP2b)	0.798	0
SWM	Isopropanol	Histidine triad nucleotide-binding protein 1 (EC 3.-.-.-) (Adenosine 5'-monophosphoramidase) (Protein kinase C inhibitor 1) (Protein kinase C-interacting protein 1) (PKCI-1)	0.798	0
SWM	N-Phenylacetylphenylalanine	unknown	0.798	0.01
SWM	Unknown	ATP-citrate synthase (EC 2.3.3.8) (ATP-citrate (pro-S-)-lyase) (Citrate cleavage enzyme)	0.798	0
SWM	Unknown	Ubiquitin-like protein FUBI (Monoclonal non-specific suppressor factor beta) (MNSF-beta)	0.798	0
SWM	Futalosine	Gap junction protein	0.799	0
SWM	Lipoamide	Phospholipid phosphatase 3 (EC 3.1.3.4) (Lipid phosphate phosphohydrolase 3) (PAP2-beta) (Phosphatidate phosphohydrolase type 2b) (Phosphatidic acid phosphatase 2b) (PAP-2b) (PAP2b)	0.799	0
SWM	Micropine	G1/S-specific cyclin-D2 (Fragment)	0.799	0
SWM	Simvastatin	Fucose mutarotase (Fragment)	0.799	0.01
SWM	Succinylacetoacetate	Annexin	0.799	0.01
SWM	Unknown	MCG7669, isoform CRA_b (Suppressor of Ty 4A)	0.799	0
SWM	Unknown	Alpha-1-acid glycoprotein	0.799	0.01
SWM	Unknown	Class E basic helix-loop-helix protein 40	0.799	0
SWM	Unknown	RIKEN cDNA 8430408G22 gene (Fragment)	0.799	0.01
SWM	Lipoamide	G1/S-specific cyclin-D2 (Fragment)	0.8	0
SWM	Tyramine	Ubiquitin-like protein FUBI (Monoclonal non-specific suppressor factor beta) (MNSF-beta)	0.8	0.03
SWM	Unknown	Histidine triad nucleotide-binding protein 1 (EC 3.-.-.-) (Adenosine 5'-monophosphoramidase) (Protein kinase C inhibitor 1) (Protein kinase C-interacting protein 1) (PKCI-1)	0.8	0.01
SWM	Unknown	Phospholipid phosphatase 3 (EC 3.1.3.4) (Lipid phosphate phosphohydrolase 3) (PAP2-beta) (Phosphatidate phosphohydrolase type 2b) (Phosphatidic acid phosphatase 2b) (PAP-2b) (PAP2b)	0.8	0
SWM	Futalosine	Mid1-interacting protein 1 (Gastrulation-specific G12-like protein) (Mid1-interacting G12-like protein) (Protein STRAIT11499 homolog) (Spot 14-related protein) (S14R) (Spot 14-R)	0.801	0
SWM	Unknown	Phospholipid phosphatase 3 (EC 3.1.3.4) (Lipid phosphate phosphohydrolase 3) (PAP2-beta) (Phosphatidate phosphohydrolase type 2b) (Phosphatidic acid phosphatase 2b) (PAP-2b) (PAP2b)	0.801	0
SWM	Unknown	Phospholipid phosphatase 3 (EC 3.1.3.4) (Lipid phosphate phosphohydrolase 3) (PAP2-beta) (Phosphatidate phosphohydrolase type 2b) (Phosphatidic acid phosphatase 2b) (PAP-2b) (PAP2b)	0.801	0
SWM	3-Carboxy-cis,cis-muconate	Transcription factor MafB (Maf-B) (Kreisler) (Segmentation protein Kr) (Transcription factor Maf-1) (V-maf musculoaponeurotic fibrosarcoma oncogene homolog B)	0.802	0
SWM	4-Hydroxybenzoic acid	G1/S-specific cyclin-D2 (Fragment)	0.802	0
SWM	Lipoamide	unknown	0.802	0
SWM	Unknown	Annexin	0.802	0
SWM	Micropine	Gap junction protein	0.803	0.01
SWM	Unknown	Gap junction protein	0.803	0.02
SWM	Unknown	Gap junction protein	0.803	0.02
SWM	Unknown	unknown	0.803	0.01
SWM	Unknown	Transcription factor MafB (Maf-B) (Kreisler) (Segmentation protein Kr) (Transcription factor Maf-1) (V-maf musculoaponeurotic fibrosarcoma oncogene homolog B)	0.803	0
SWM	Unknown	Class E basic helix-loop-helix protein 40	0.803	0.02
SWM	Lipoamide	Uncharacterized protein	0.804	0
SWM	Succinylacetoacetate	ATP-citrate synthase (EC 2.3.3.8) (ATP-citrate (pro-S-)-lyase) (Citrate cleavage enzyme)	0.804	0
SWM	Unknown	Lysozyme C-2 (EC 3.2.1.17) (1,4-beta-N-acetylmuramidase C) (Lysozyme C type M)	0.804	0.01
SWM	Unknown	Uncharacterized protein	0.804	0
SWM	Unknown	unknown	0.804	0.01
SWM	2,6-Diamino-4-hydroxy-5-N-methylformamidopyrimidine	Histidine triad nucleotide-binding protein 1 (EC 3.-.-.-) (Adenosine 5'-monophosphoramidase) (Protein kinase C inhibitor 1) (Protein kinase C-interacting protein 1) (PKCI-1)	0.805	0.01
SWM	4-(2-Aminophenyl)-2,4-dioxobutanoic acid	Solute carrier family 25 member 47	0.805	0
SWM	Aminoadipic acid	G1/S-specific cyclin-D2 (Fragment)	0.805	0
SWM	L-Acetylcarnitine	Uncharacterized aarF domain-containing protein kinase 2 (EC 2.7.11.-)	0.805	0
SWM	Unknown	Solute carrier family 25 member 47	0.805	0
SWM	Unknown	Phospholipid phosphatase 3 (EC 3.1.3.4) (Lipid phosphate phosphohydrolase 3) (PAP2-beta) (Phosphatidate phosphohydrolase type 2b) (Phosphatidic acid phosphatase 2b) (PAP-2b) (PAP2b)	0.805	0.02
SWM	3-Carboxy-cis,cis-muconate	Phospholipid phosphatase 3 (EC 3.1.3.4) (Lipid phosphate phosphohydrolase 3) (PAP2-beta) (Phosphatidate phosphohydrolase type 2b) (Phosphatidic acid phosphatase 2b) (PAP-2b) (PAP2b)	0.806	0.01
SWM	Tyramine	NADH dehydrogenase [ubiquinone] 1 beta subcomplex subunit 7 (Complex I-B18) (CI-B18) (NADH-ubiquinone oxidoreductase B18 subunit)	0.806	0.01
SWM	Unknown	Transcription factor MafB (Maf-B) (Kreisler) (Segmentation protein Kr) (Transcription factor Maf-1) (V-maf musculoaponeurotic fibrosarcoma oncogene homolog B)	0.806	0
SWM	Unknown	Phospholipid phosphatase 3 (EC 3.1.3.4) (Lipid phosphate phosphohydrolase 3) (PAP2-beta) (Phosphatidate phosphohydrolase type 2b) (Phosphatidic acid phosphatase 2b) (PAP-2b) (PAP2b)	0.806	0
SWM	Unknown	G1/S-specific cyclin-D2 (Fragment)	0.806	0
SWM	Isopropanol	Uncharacterized protein	0.807	0
SWM	Unknown	tRNA wybutosine-synthesizing protein 5 (EC 1.14.11.42) (tRNA(Phe) (7-(3-amino-3-carboxypropyl)wyosine(37)-C(2))-hydroxylase)	0.807	0
SWM	Unknown	Histidine triad nucleotide-binding protein 1 (EC 3.-.-.-) (Adenosine 5'-monophosphoramidase) (Protein kinase C inhibitor 1) (Protein kinase C-interacting protein 1) (PKCI-1)	0.807	0
SWM	Unknown	Uncharacterized protein	0.807	0
SWM	Unknown	ATP-citrate synthase (EC 2.3.3.8) (ATP-citrate (pro-S-)-lyase) (Citrate cleavage enzyme)	0.807	0
SWM	Unknown	unknown	0.807	0
SWM	Unknown	Ubiquitin-like protein FUBI (Monoclonal non-specific suppressor factor beta) (MNSF-beta)	0.807	0
SWM	Unknown	Glutathione S-transferase P 1 (Gst P1) (EC 2.5.1.18) (GST YF-YF) (GST class-pi) (GST-piB) (Preadipocyte growth factor)	0.807	0.03
SWM	Unknown	G1/S-specific cyclin-D2 (Fragment)	0.807	0
SWM	4-Hydroxybenzoic acid	40S ribosomal protein S17	0.808	0.01
SWM	Futalosine	Transcription factor MafB (Maf-B) (Kreisler) (Segmentation protein Kr) (Transcription factor Maf-1) (V-maf musculoaponeurotic fibrosarcoma oncogene homolog B)	0.808	0.01
SWM	Unknown	Histidine triad nucleotide-binding protein 1 (EC 3.-.-.-) (Adenosine 5'-monophosphoramidase) (Protein kinase C inhibitor 1) (Protein kinase C-interacting protein 1) (PKCI-1)	0.808	0.01
SWM	Unknown	Transcription factor MafB (Maf-B) (Kreisler) (Segmentation protein Kr) (Transcription factor Maf-1) (V-maf musculoaponeurotic fibrosarcoma oncogene homolog B)	0.808	0
SWM	Unknown	Transcription factor MafB (Maf-B) (Kreisler) (Segmentation protein Kr) (Transcription factor Maf-1) (V-maf musculoaponeurotic fibrosarcoma oncogene homolog B)	0.808	0
SWM	Unknown	Transcription factor MafB (Maf-B) (Kreisler) (Segmentation protein Kr) (Transcription factor Maf-1) (V-maf musculoaponeurotic fibrosarcoma oncogene homolog B)	0.808	0
SWM	Unknown	Fucose mutarotase (Fragment)	0.808	0.01
SWM	Unknown	Cytochrome c oxidase subunit 7A2, mitochondrial (Cytochrome c oxidase subunit VIIa-liver/heart) (Cytochrome c oxidase subunit VIIa-L)	0.808	0.02
SWM	Unknown	Class E basic helix-loop-helix protein 40	0.809	0.01
SWM	2-Methyl-3-hydroxybutyric acid	Solute carrier family 25 member 47	0.81	0
SWM	Unknown	Histidine triad nucleotide-binding protein 1 (EC 3.-.-.-) (Adenosine 5'-monophosphoramidase) (Protein kinase C inhibitor 1) (Protein kinase C-interacting protein 1) (PKCI-1)	0.81	0.01
SWM	Unknown	Class E basic helix-loop-helix protein 40	0.81	0
SWM	Unknown	G1/S-specific cyclin-D2 (Fragment)	0.81	0
SWM	Isopropanol	Gap junction protein	0.811	0
SWM	Mevalonic acid	60S ribosomal protein L32	0.811	0.01
SWM	Tyramine	ATP-citrate synthase (EC 2.3.3.8) (ATP-citrate (pro-S-)-lyase) (Citrate cleavage enzyme)	0.811	0
SWM	Unknown	Solute carrier family 25 member 47	0.811	0
SWM	Unknown	G1/S-specific cyclin-D2 (Fragment)	0.811	0
SWM	Unknown	Ankyrin repeat domain-containing protein 37	0.811	0
SWM	Unknown	Ankyrin repeat domain-containing protein 37	0.811	0
SWM	2-Indolecarboxylic acid	Mid1-interacting protein 1 (Gastrulation-specific G12-like protein) (Mid1-interacting G12-like protein) (Protein STRAIT11499 homolog) (Spot 14-related protein) (S14R) (Spot 14-R)	0.812	0
SWM	Unknown	ATP-citrate synthase (EC 2.3.3.8) (ATP-citrate (pro-S-)-lyase) (Citrate cleavage enzyme)	0.812	0
SWM	Unknown	Attractin	0.812	0
SWM	Unknown	G1/S-specific cyclin-D2 (Fragment)	0.812	0
SWM	Unknown	NADH dehydrogenase [ubiquinone] 1 beta subcomplex subunit 7 (Complex I-B18) (CI-B18) (NADH-ubiquinone oxidoreductase B18 subunit)	0.812	0.01
SWM	Unknown	Mid1-interacting protein 1 (Gastrulation-specific G12-like protein) (Mid1-interacting G12-like protein) (Protein STRAIT11499 homolog) (Spot 14-related protein) (S14R) (Spot 14-R)	0.812	0
SWM	4-Hydroxybenzoic acid	Gap junction protein	0.813	0
SWM	Tyramine	Transcription factor MafB (Maf-B) (Kreisler) (Segmentation protein Kr) (Transcription factor Maf-1) (V-maf musculoaponeurotic fibrosarcoma oncogene homolog B)	0.813	0
SWM	Tyramine	Peroxiredoxin-4 (Fragment)	0.813	0
SWM	Unknown	Cytochrome c oxidase subunit 7A2, mitochondrial (Cytochrome c oxidase subunit VIIa-liver/heart) (Cytochrome c oxidase subunit VIIa-L)	0.813	0
SWM	N-butanoyl-lhomoserine lactone	Ankyrin repeat domain-containing protein 37	0.814	0
SWM	Futalosine	Ankyrin repeat domain-containing protein 37	0.814	0
SWM	Lipoamide	Histidine triad nucleotide-binding protein 1 (EC 3.-.-.-) (Adenosine 5'-monophosphoramidase) (Protein kinase C inhibitor 1) (Protein kinase C-interacting protein 1) (PKCI-1)	0.814	0.01
SWM	Unknown	ATP-citrate synthase (EC 2.3.3.8) (ATP-citrate (pro-S-)-lyase) (Citrate cleavage enzyme)	0.814	0.01
SWM	Unknown	unknown	0.814	0.02
SWM	Unknown	Solute carrier family 25 member 47	0.814	0
SWM	Unknown	Phospholipid phosphatase 3 (EC 3.1.3.4) (Lipid phosphate phosphohydrolase 3) (PAP2-beta) (Phosphatidate phosphohydrolase type 2b) (Phosphatidic acid phosphatase 2b) (PAP-2b) (PAP2b)	0.814	0
SWM	Unknown	Peroxiredoxin-4 (Fragment)	0.814	0.02
SWM	Futalosine	Annexin	0.815	0
SWM	L-Acetylcarnitine	Guanylate kinase	0.815	0
SWM	Unknown	Solute carrier family 25 member 47	0.815	0
SWM	Unknown	Gap junction protein	0.815	0
SWM	Unknown	Ubiquitin-like protein FUBI (Monoclonal non-specific suppressor factor beta) (MNSF-beta)	0.815	0.02
SWM	Unknown	ATP synthase subunit g, mitochondrial (ATPase subunit g)	0.815	0.01
SWM	Mevalonic acid	3-hydroxyacyl-CoA dehydrogenase type-2 (EC 1.1.1.35) (17-beta-hydroxysteroid dehydrogenase 10) (17-beta-HSD 10) (EC 1.1.1.51) (3-hydroxy-2-methylbutyryl-CoA dehydrogenase) (EC 1.1.1.178) (3-hydroxyacyl-CoA dehydrogenase type II) (Endoplasmic reticulum-associated amyloid beta-peptide-binding protein) (Mitochondrial ribonuclease P protein 2) (Mitochondrial RNase P protein 2) (Type II HADH)	0.816	0
SWM	Unknown	Gap junction protein	0.816	0.01
SWM	Unknown	Transcription factor MafB (Maf-B) (Kreisler) (Segmentation protein Kr) (Transcription factor Maf-1) (V-maf musculoaponeurotic fibrosarcoma oncogene homolog B)	0.816	0
SWM	Unknown	Cytochrome c oxidase subunit 7A2, mitochondrial (Cytochrome c oxidase subunit VIIa-liver/heart) (Cytochrome c oxidase subunit VIIa-L)	0.816	0.02
SWM	15(S)-Hydroxyeicosatrienoic acid	Annexin	0.817	0
SWM	Unknown	Transcription factor MafB (Maf-B) (Kreisler) (Segmentation protein Kr) (Transcription factor Maf-1) (V-maf musculoaponeurotic fibrosarcoma oncogene homolog B)	0.817	0
SWM	Unknown	Acetoacetyl-CoA synthetase (EC 6.2.1.16)	0.817	0
SWM	Unknown	Mid1-interacting protein 1 (Gastrulation-specific G12-like protein) (Mid1-interacting G12-like protein) (Protein STRAIT11499 homolog) (Spot 14-related protein) (S14R) (Spot 14-R)	0.817	0
SWM	Unknown	Peroxiredoxin-4 (Fragment)	0.817	0.01
SWM	Unknown	Phospholipid phosphatase 3 (EC 3.1.3.4) (Lipid phosphate phosphohydrolase 3) (PAP2-beta) (Phosphatidate phosphohydrolase type 2b) (Phosphatidic acid phosphatase 2b) (PAP-2b) (PAP2b)	0.818	0.01
SWM	Unknown	Phospholipid phosphatase 3 (EC 3.1.3.4) (Lipid phosphate phosphohydrolase 3) (PAP2-beta) (Phosphatidate phosphohydrolase type 2b) (Phosphatidic acid phosphatase 2b) (PAP-2b) (PAP2b)	0.818	0
SWM	Unknown	Ankyrin repeat domain-containing protein 37	0.818	0
SWM	Unknown	Histidine triad nucleotide-binding protein 1 (EC 3.-.-.-) (Adenosine 5'-monophosphoramidase) (Protein kinase C inhibitor 1) (Protein kinase C-interacting protein 1) (PKCI-1)	0.819	0.01
SWM	Unknown	Uncharacterized protein	0.819	0
SWM	Unknown	Phospholipid phosphatase 3 (EC 3.1.3.4) (Lipid phosphate phosphohydrolase 3) (PAP2-beta) (Phosphatidate phosphohydrolase type 2b) (Phosphatidic acid phosphatase 2b) (PAP-2b) (PAP2b)	0.819	0
SWM	Lipoamide	Oxygen-dependent coproporphyrinogen-III oxidase, mitochondrial (COX) (Coprogen oxidase) (Coproporphyrinogenase) (EC 1.3.3.3)	0.82	0
SWM	Lipoamide	Mid1-interacting protein 1 (Gastrulation-specific G12-like protein) (Mid1-interacting G12-like protein) (Protein STRAIT11499 homolog) (Spot 14-related protein) (S14R) (Spot 14-R)	0.82	0.01
SWM	Micropine	Oxygen-dependent coproporphyrinogen-III oxidase, mitochondrial (COX) (Coprogen oxidase) (Coproporphyrinogenase) (EC 1.3.3.3)	0.82	0.01
SWM	Unknown	Histidine triad nucleotide-binding protein 1 (EC 3.-.-.-) (Adenosine 5'-monophosphoramidase) (Protein kinase C inhibitor 1) (Protein kinase C-interacting protein 1) (PKCI-1)	0.82	0.02
SWM	Unknown	Histidine triad nucleotide-binding protein 1 (EC 3.-.-.-) (Adenosine 5'-monophosphoramidase) (Protein kinase C inhibitor 1) (Protein kinase C-interacting protein 1) (PKCI-1)	0.82	0.01
SWM	Unknown	Histidine triad nucleotide-binding protein 1 (EC 3.-.-.-) (Adenosine 5'-monophosphoramidase) (Protein kinase C inhibitor 1) (Protein kinase C-interacting protein 1) (PKCI-1)	0.82	0
SWM	2,6-Diamino-4-hydroxy-5-N-methylformamidopyrimidine	Oxygen-dependent coproporphyrinogen-III oxidase, mitochondrial (COX) (Coprogen oxidase) (Coproporphyrinogenase) (EC 1.3.3.3)	0.821	0
SWM	Aminoadipic acid	Mid1-interacting protein 1 (Gastrulation-specific G12-like protein) (Mid1-interacting G12-like protein) (Protein STRAIT11499 homolog) (Spot 14-related protein) (S14R) (Spot 14-R)	0.821	0.01
SWM	Micropine	Transcription factor MafB (Maf-B) (Kreisler) (Segmentation protein Kr) (Transcription factor Maf-1) (V-maf musculoaponeurotic fibrosarcoma oncogene homolog B)	0.821	0
SWM	Unknown	Uncharacterized protein	0.821	0
SWM	Unknown	Annexin	0.821	0
SWM	Unknown	Gap junction protein	0.821	0
SWM	Unknown	Acetoacetyl-CoA synthetase (EC 6.2.1.16)	0.821	0
SWM	3-Carboxy-cis,cis-muconate	Gap junction protein	0.822	0.02
SWM	5-Hydroxyindoleacetic acid	Gap junction protein	0.822	0
SWM	Unknown	Gap junction protein	0.822	0.01
SWM	Unknown	Gap junction protein	0.822	0.01
SWM	4-Oxo-4-(3-pyridyl)-butanamide	Ankyrin repeat domain-containing protein 37	0.823	0
SWM	Unknown	Annexin	0.823	0
SWM	Unknown	Gap junction protein	0.823	0.01
SWM	Unknown	Transcription factor MafB (Maf-B) (Kreisler) (Segmentation protein Kr) (Transcription factor Maf-1) (V-maf musculoaponeurotic fibrosarcoma oncogene homolog B)	0.823	0
SWM	Unknown	Mid1-interacting protein 1 (Gastrulation-specific G12-like protein) (Mid1-interacting G12-like protein) (Protein STRAIT11499 homolog) (Spot 14-related protein) (S14R) (Spot 14-R)	0.823	0
SWM	3-Carboxy-cis,cis-muconate	Mid1-interacting protein 1 (Gastrulation-specific G12-like protein) (Mid1-interacting G12-like protein) (Protein STRAIT11499 homolog) (Spot 14-related protein) (S14R) (Spot 14-R)	0.824	0
SWM	Unknown	Phospholipid phosphatase 3 (EC 3.1.3.4) (Lipid phosphate phosphohydrolase 3) (PAP2-beta) (Phosphatidate phosphohydrolase type 2b) (Phosphatidic acid phosphatase 2b) (PAP-2b) (PAP2b)	0.824	0.01
SWM	Unknown	NADH dehydrogenase [ubiquinone] 1 beta subcomplex subunit 7 (Complex I-B18) (CI-B18) (NADH-ubiquinone oxidoreductase B18 subunit)	0.824	0
SWM	2,6-Diamino-4-hydroxy-5-N-methylformamidopyrimidine	Acetoacetyl-CoA synthetase (EC 6.2.1.16)	0.825	0.01
SWM	2,6-Diamino-4-hydroxy-5-N-methylformamidopyrimidine	Class E basic helix-loop-helix protein 40	0.825	0.01
SWM	Aminoadipic acid	Histidine triad nucleotide-binding protein 1 (EC 3.-.-.-) (Adenosine 5'-monophosphoramidase) (Protein kinase C inhibitor 1) (Protein kinase C-interacting protein 1) (PKCI-1)	0.825	0
SWM	Unknown	Phospholipid phosphatase 3 (EC 3.1.3.4) (Lipid phosphate phosphohydrolase 3) (PAP2-beta) (Phosphatidate phosphohydrolase type 2b) (Phosphatidic acid phosphatase 2b) (PAP-2b) (PAP2b)	0.825	0
SWM	Unknown	Class E basic helix-loop-helix protein 40	0.825	0
SWM	N-butanoyl-lhomoserine lactone	Uncharacterized protein	0.826	0
SWM	N-butanoyl-lhomoserine lactone	Phospholipid phosphatase 3 (EC 3.1.3.4) (Lipid phosphate phosphohydrolase 3) (PAP2-beta) (Phosphatidate phosphohydrolase type 2b) (Phosphatidic acid phosphatase 2b) (PAP-2b) (PAP2b)	0.826	0.01
SWM	1-Pyrroline-5-carboxylic acid	Phospholipid phosphatase 3 (EC 3.1.3.4) (Lipid phosphate phosphohydrolase 3) (PAP2-beta) (Phosphatidate phosphohydrolase type 2b) (Phosphatidic acid phosphatase 2b) (PAP-2b) (PAP2b)	0.826	0
SWM	4-Hydroxybenzoic acid	Oxygen-dependent coproporphyrinogen-III oxidase, mitochondrial (COX) (Coprogen oxidase) (Coproporphyrinogenase) (EC 1.3.3.3)	0.826	0
SWM	Tyramine	Phospholipid phosphatase 3 (EC 3.1.3.4) (Lipid phosphate phosphohydrolase 3) (PAP2-beta) (Phosphatidate phosphohydrolase type 2b) (Phosphatidic acid phosphatase 2b) (PAP-2b) (PAP2b)	0.826	0
SWM	Unknown	Ankyrin repeat domain-containing protein 37	0.826	0
SWM	N-butanoyl-lhomoserine lactone	Histidine triad nucleotide-binding protein 1 (EC 3.-.-.-) (Adenosine 5'-monophosphoramidase) (Protein kinase C inhibitor 1) (Protein kinase C-interacting protein 1) (PKCI-1)	0.827	0.02
SWM	Behenic acid	unknown	0.827	0.01
SWM	Isopropanol	Ankyrin repeat domain-containing protein 37	0.827	0
SWM	Isopropanol	Mid1-interacting protein 1 (Gastrulation-specific G12-like protein) (Mid1-interacting G12-like protein) (Protein STRAIT11499 homolog) (Spot 14-related protein) (S14R) (Spot 14-R)	0.827	0
SWM	L-Acetylcarnitine	Cytochrome c oxidase subunit 7A2, mitochondrial (Cytochrome c oxidase subunit VIIa-liver/heart) (Cytochrome c oxidase subunit VIIa-L)	0.827	0
SWM	Succinylacetoacetate	Gap junction protein	0.827	0.01
SWM	Unknown	Histidine triad nucleotide-binding protein 1 (EC 3.-.-.-) (Adenosine 5'-monophosphoramidase) (Protein kinase C inhibitor 1) (Protein kinase C-interacting protein 1) (PKCI-1)	0.827	0
SWM	Unknown	Histidine triad nucleotide-binding protein 1 (EC 3.-.-.-) (Adenosine 5'-monophosphoramidase) (Protein kinase C inhibitor 1) (Protein kinase C-interacting protein 1) (PKCI-1)	0.827	0
SWM	Unknown	ATP-citrate synthase (EC 2.3.3.8) (ATP-citrate (pro-S-)-lyase) (Citrate cleavage enzyme)	0.827	0
SWM	Unknown	unknown	0.827	0
SWM	Unknown	Phospholipid phosphatase 3 (EC 3.1.3.4) (Lipid phosphate phosphohydrolase 3) (PAP2-beta) (Phosphatidate phosphohydrolase type 2b) (Phosphatidic acid phosphatase 2b) (PAP-2b) (PAP2b)	0.827	0.01
SWM	Unknown	Mid1-interacting protein 1 (Gastrulation-specific G12-like protein) (Mid1-interacting G12-like protein) (Protein STRAIT11499 homolog) (Spot 14-related protein) (S14R) (Spot 14-R)	0.827	0
SWM	N-butanoyl-lhomoserine lactone	Annexin	0.828	0.01
SWM	1-Pyrroline-5-carboxylic acid	Oxygen-dependent coproporphyrinogen-III oxidase, mitochondrial (COX) (Coprogen oxidase) (Coproporphyrinogenase) (EC 1.3.3.3)	0.828	0
SWM	Aminoadipic acid	Oxygen-dependent coproporphyrinogen-III oxidase, mitochondrial (COX) (Coprogen oxidase) (Coproporphyrinogenase) (EC 1.3.3.3)	0.828	0
SWM	N-butanoyl-lhomoserine lactone	Transcription factor MafB (Maf-B) (Kreisler) (Segmentation protein Kr) (Transcription factor Maf-1) (V-maf musculoaponeurotic fibrosarcoma oncogene homolog B)	0.829	0
SWM	4-Hydroxybenzoic acid	Transcription factor MafB (Maf-B) (Kreisler) (Segmentation protein Kr) (Transcription factor Maf-1) (V-maf musculoaponeurotic fibrosarcoma oncogene homolog B)	0.829	0
SWM	Tropinone	Cytochrome c oxidase subunit 7A2, mitochondrial (Cytochrome c oxidase subunit VIIa-liver/heart) (Cytochrome c oxidase subunit VIIa-L)	0.829	0
SWM	Unknown	unknown	0.829	0.02
SWM	Unknown	Mid1-interacting protein 1 (Gastrulation-specific G12-like protein) (Mid1-interacting G12-like protein) (Protein STRAIT11499 homolog) (Spot 14-related protein) (S14R) (Spot 14-R)	0.829	0
SWM	1-Pyrroline-5-carboxylic acid	Histidine triad nucleotide-binding protein 1 (EC 3.-.-.-) (Adenosine 5'-monophosphoramidase) (Protein kinase C inhibitor 1) (Protein kinase C-interacting protein 1) (PKCI-1)	0.83	0
SWM	Aminoadipic acid	Class E basic helix-loop-helix protein 40	0.83	0
SWM	Micropine	Histidine triad nucleotide-binding protein 1 (EC 3.-.-.-) (Adenosine 5'-monophosphoramidase) (Protein kinase C inhibitor 1) (Protein kinase C-interacting protein 1) (PKCI-1)	0.83	0.01
SWM	Micropine	Mid1-interacting protein 1 (Gastrulation-specific G12-like protein) (Mid1-interacting G12-like protein) (Protein STRAIT11499 homolog) (Spot 14-related protein) (S14R) (Spot 14-R)	0.83	0
SWM	Tyramine	Glutathione S-transferase P 1 (Gst P1) (EC 2.5.1.18) (GST YF-YF) (GST class-pi) (GST-piB) (Preadipocyte growth factor)	0.83	0
SWM	Unknown	Gap junction protein	0.83	0.01
SWM	Unknown	Transcription factor MafB (Maf-B) (Kreisler) (Segmentation protein Kr) (Transcription factor Maf-1) (V-maf musculoaponeurotic fibrosarcoma oncogene homolog B)	0.83	0
SWM	Unknown	unknown	0.83	0.04
SWM	3-Carboxy-cis,cis-muconate	Histidine triad nucleotide-binding protein 1 (EC 3.-.-.-) (Adenosine 5'-monophosphoramidase) (Protein kinase C inhibitor 1) (Protein kinase C-interacting protein 1) (PKCI-1)	0.831	0
SWM	1-Pyrroline-5-carboxylic acid	Gap junction protein	0.831	0
SWM	1-Pyrroline-5-carboxylic acid	G1/S-specific cyclin-D2 (Fragment)	0.831	0
SWM	2-Indolecarboxylic acid	Oxygen-dependent coproporphyrinogen-III oxidase, mitochondrial (COX) (Coprogen oxidase) (Coproporphyrinogenase) (EC 1.3.3.3)	0.831	0
SWM	Lipoamide	Class E basic helix-loop-helix protein 40	0.831	0
SWM	Unknown	Gap junction protein	0.831	0
SWM	Unknown	Ubiquitin-like protein FUBI (Monoclonal non-specific suppressor factor beta) (MNSF-beta)	0.831	0.01
SWM	Unknown	40S ribosomal protein S17	0.831	0.02
SWM	15(S)-Hydroxyeicosatrienoic acid	Transcription factor MafB (Maf-B) (Kreisler) (Segmentation protein Kr) (Transcription factor Maf-1) (V-maf musculoaponeurotic fibrosarcoma oncogene homolog B)	0.832	0
SWM	4-Oxo-4-(3-pyridyl)-butanamide	Phospholipid phosphatase 3 (EC 3.1.3.4) (Lipid phosphate phosphohydrolase 3) (PAP2-beta) (Phosphatidate phosphohydrolase type 2b) (Phosphatidic acid phosphatase 2b) (PAP-2b) (PAP2b)	0.832	0
SWM	Unknown	Glutathione S-transferase P 1 (Gst P1) (EC 2.5.1.18) (GST YF-YF) (GST class-pi) (GST-piB) (Preadipocyte growth factor)	0.832	0
SWM	Unknown	Glutathione S-transferase P 1 (Gst P1) (EC 2.5.1.18) (GST YF-YF) (GST class-pi) (GST-piB) (Preadipocyte growth factor)	0.832	0.01
SWM	Unknown	Ankyrin repeat domain-containing protein 37	0.832	0
SWM	Unknown	Mid1-interacting protein 1 (Gastrulation-specific G12-like protein) (Mid1-interacting G12-like protein) (Protein STRAIT11499 homolog) (Spot 14-related protein) (S14R) (Spot 14-R)	0.832	0.01
SWM	N-butanoyl-lhomoserine lactone	Gap junction protein	0.833	0
SWM	1-Pyrroline-5-carboxylic acid	Transcription factor MafB (Maf-B) (Kreisler) (Segmentation protein Kr) (Transcription factor Maf-1) (V-maf musculoaponeurotic fibrosarcoma oncogene homolog B)	0.833	0
SWM	1-Pyrroline-5-carboxylic acid	Ankyrin repeat domain-containing protein 37	0.833	0
SWM	Unknown	Histone acetyltransferase KAT2B (EC 2.3.1.48) (Histone acetyltransferase PCAF) (Histone acetylase PCAF) (Lysine acetyltransferase 2B) (P300/CBP-associated factor) (P/CAF)	0.833	0
SWM	Unknown	Ankyrin repeat domain-containing protein 37	0.833	0
SWM	15(S)-Hydroxyeicosatrienoic acid	G1/S-specific cyclin-D2 (Fragment)	0.834	0
SWM	15(S)-Hydroxyeicosatrienoic acid	Ankyrin repeat domain-containing protein 37	0.834	0
SWM	2,6-Diamino-4-hydroxy-5-N-methylformamidopyrimidine	ATP-citrate synthase (EC 2.3.3.8) (ATP-citrate (pro-S-)-lyase) (Citrate cleavage enzyme)	0.834	0
SWM	Unknown	Ankyrin repeat domain-containing protein 37	0.834	0
SWM	Mevalonic acid	Transmembrane protein 208	0.835	0
SWM	Unknown	Class E basic helix-loop-helix protein 40	0.835	0.01
SWM	Unknown	Ankyrin repeat domain-containing protein 37	0.835	0
SWM	Unknown	Phospholipid phosphatase 3 (EC 3.1.3.4) (Lipid phosphate phosphohydrolase 3) (PAP2-beta) (Phosphatidate phosphohydrolase type 2b) (Phosphatidic acid phosphatase 2b) (PAP-2b) (PAP2b)	0.836	0
SWM	Unknown	Histidine triad nucleotide-binding protein 1 (EC 3.-.-.-) (Adenosine 5'-monophosphoramidase) (Protein kinase C inhibitor 1) (Protein kinase C-interacting protein 1) (PKCI-1)	0.837	0.01
SWM	Unknown	Alpha-1-acid glycoprotein	0.837	0.03
SWM	4-Oxo-4-(3-pyridyl)-butanamide	Gap junction protein	0.838	0
SWM	4-Oxo-4-(3-pyridyl)-butanamide	G1/S-specific cyclin-D2 (Fragment)	0.838	0
SWM	Aminoadipic acid	Ankyrin repeat domain-containing protein 37	0.838	0
SWM	Mevalonic acid	Cytochrome c oxidase subunit 7A2, mitochondrial (Cytochrome c oxidase subunit VIIa-liver/heart) (Cytochrome c oxidase subunit VIIa-L)	0.838	0
SWM	Unknown	Centromere protein X	0.838	0.01
SWM	Unknown	Oxygen-dependent coproporphyrinogen-III oxidase, mitochondrial (COX) (Coprogen oxidase) (Coproporphyrinogenase) (EC 1.3.3.3)	0.838	0
SWM	4-Hydroxybenzoic acid	Mid1-interacting protein 1 (Gastrulation-specific G12-like protein) (Mid1-interacting G12-like protein) (Protein STRAIT11499 homolog) (Spot 14-related protein) (S14R) (Spot 14-R)	0.839	0.01
SWM	Mevalonic acid	C-type lectin domain family 4 member G	0.839	0.02
SWM	Unknown	Gap junction protein	0.839	0
SWM	Unknown	Oxygen-dependent coproporphyrinogen-III oxidase, mitochondrial (COX) (Coprogen oxidase) (Coproporphyrinogenase) (EC 1.3.3.3)	0.839	0
SWM	Unknown	Acetoacetyl-CoA synthetase (EC 6.2.1.16)	0.839	0
SWM	Unknown	Acetoacetyl-CoA synthetase (EC 6.2.1.16)	0.839	0
SWM	Unknown	Ankyrin repeat domain-containing protein 37	0.839	0
SWM	2-Indolecarboxylic acid	Class E basic helix-loop-helix protein 40	0.84	0
SWM	Futalosine	Class E basic helix-loop-helix protein 40	0.84	0.01
SWM	Lipoamide	Ankyrin repeat domain-containing protein 37	0.84	0
SWM	Unknown	Transcription factor MafB (Maf-B) (Kreisler) (Segmentation protein Kr) (Transcription factor Maf-1) (V-maf musculoaponeurotic fibrosarcoma oncogene homolog B)	0.84	0
SWM	Unknown	unknown	0.84	0.03
SWM	Unknown	Ankyrin repeat domain-containing protein 37	0.84	0
SWM	Unknown	Histone acetyltransferase KAT2B (EC 2.3.1.48) (Histone acetyltransferase PCAF) (Histone acetylase PCAF) (Lysine acetyltransferase 2B) (P300/CBP-associated factor) (P/CAF)	0.841	0
SWM	Unknown	Phospholipid phosphatase 3 (EC 3.1.3.4) (Lipid phosphate phosphohydrolase 3) (PAP2-beta) (Phosphatidate phosphohydrolase type 2b) (Phosphatidic acid phosphatase 2b) (PAP-2b) (PAP2b)	0.841	0
SWM	15(S)-Hydroxyeicosatrienoic acid	Gap junction protein	0.842	0.01
SWM	Isopropanol	Class E basic helix-loop-helix protein 40	0.842	0
SWM	Isopropanol	G1/S-specific cyclin-D2 (Fragment)	0.842	0
SWM	Unknown	Mid1-interacting protein 1 (Gastrulation-specific G12-like protein) (Mid1-interacting G12-like protein) (Protein STRAIT11499 homolog) (Spot 14-related protein) (S14R) (Spot 14-R)	0.842	0
SWM	Mevalonic acid	unknown	0.843	0.01
SWM	Unknown	Transcription factor MafB (Maf-B) (Kreisler) (Segmentation protein Kr) (Transcription factor Maf-1) (V-maf musculoaponeurotic fibrosarcoma oncogene homolog B)	0.843	0
SWM	Unknown	Mid1-interacting protein 1 (Gastrulation-specific G12-like protein) (Mid1-interacting G12-like protein) (Protein STRAIT11499 homolog) (Spot 14-related protein) (S14R) (Spot 14-R)	0.843	0
SWM	2-Indolecarboxylic acid	Transcription factor MafB (Maf-B) (Kreisler) (Segmentation protein Kr) (Transcription factor Maf-1) (V-maf musculoaponeurotic fibrosarcoma oncogene homolog B)	0.844	0
SWM	Unknown	Histidine triad nucleotide-binding protein 1 (EC 3.-.-.-) (Adenosine 5'-monophosphoramidase) (Protein kinase C inhibitor 1) (Protein kinase C-interacting protein 1) (PKCI-1)	0.844	0
SWM	Unknown	60S ribosomal protein L23a	0.844	0
SWM	Unknown	Annexin	0.844	0
SWM	Unknown	Phospholipid phosphatase 3 (EC 3.1.3.4) (Lipid phosphate phosphohydrolase 3) (PAP2-beta) (Phosphatidate phosphohydrolase type 2b) (Phosphatidic acid phosphatase 2b) (PAP-2b) (PAP2b)	0.844	0
SWM	2,6-Diamino-4-hydroxy-5-N-methylformamidopyrimidine	Ankyrin repeat domain-containing protein 37	0.845	0
SWM	5-Hydroxyindoleacetic acid	Transcription factor MafB (Maf-B) (Kreisler) (Segmentation protein Kr) (Transcription factor Maf-1) (V-maf musculoaponeurotic fibrosarcoma oncogene homolog B)	0.845	0
SWM	Lipoamide	Transcription factor MafB (Maf-B) (Kreisler) (Segmentation protein Kr) (Transcription factor Maf-1) (V-maf musculoaponeurotic fibrosarcoma oncogene homolog B)	0.845	0
SWM	Unknown	Alpha-1-acid glycoprotein	0.845	0
SWM	Unknown	Acetoacetyl-CoA synthetase (EC 6.2.1.16)	0.845	0
SWM	Unknown	Acetoacetyl-CoA synthetase (EC 6.2.1.16)	0.845	0
SWM	Unknown	Ankyrin repeat domain-containing protein 37	0.845	0
SWM	Unknown	Mid1-interacting protein 1 (Gastrulation-specific G12-like protein) (Mid1-interacting G12-like protein) (Protein STRAIT11499 homolog) (Spot 14-related protein) (S14R) (Spot 14-R)	0.845	0
SWM	Unknown	Mid1-interacting protein 1 (Gastrulation-specific G12-like protein) (Mid1-interacting G12-like protein) (Protein STRAIT11499 homolog) (Spot 14-related protein) (S14R) (Spot 14-R)	0.845	0
SWM	15(S)-Hydroxyeicosatrienoic acid	Phospholipid phosphatase 3 (EC 3.1.3.4) (Lipid phosphate phosphohydrolase 3) (PAP2-beta) (Phosphatidate phosphohydrolase type 2b) (Phosphatidic acid phosphatase 2b) (PAP-2b) (PAP2b)	0.846	0
SWM	Mevalonic acid	40S ribosomal protein S25	0.846	0.01
SWM	Micropine	Class E basic helix-loop-helix protein 40	0.846	0
SWM	Unknown	Transcription factor MafB (Maf-B) (Kreisler) (Segmentation protein Kr) (Transcription factor Maf-1) (V-maf musculoaponeurotic fibrosarcoma oncogene homolog B)	0.846	0
SWM	Unknown	Alpha-1-acid glycoprotein	0.846	0.02
SWM	Unknown	Mid1-interacting protein 1 (Gastrulation-specific G12-like protein) (Mid1-interacting G12-like protein) (Protein STRAIT11499 homolog) (Spot 14-related protein) (S14R) (Spot 14-R)	0.846	0
SWM	1-Pyrroline-5-carboxylic acid	Mid1-interacting protein 1 (Gastrulation-specific G12-like protein) (Mid1-interacting G12-like protein) (Protein STRAIT11499 homolog) (Spot 14-related protein) (S14R) (Spot 14-R)	0.847	0
SWM	5-Hydroxyindoleacetic acid	Mid1-interacting protein 1 (Gastrulation-specific G12-like protein) (Mid1-interacting G12-like protein) (Protein STRAIT11499 homolog) (Spot 14-related protein) (S14R) (Spot 14-R)	0.847	0
SWM	Lipoamide	Acetoacetyl-CoA synthetase (EC 6.2.1.16)	0.847	0
SWM	Unknown	Mid1-interacting protein 1 (Gastrulation-specific G12-like protein) (Mid1-interacting G12-like protein) (Protein STRAIT11499 homolog) (Spot 14-related protein) (S14R) (Spot 14-R)	0.847	0
SWM	3-Carboxy-cis,cis-muconate	Class E basic helix-loop-helix protein 40	0.848	0
SWM	Isopropanol	Oxygen-dependent coproporphyrinogen-III oxidase, mitochondrial (COX) (Coprogen oxidase) (Coproporphyrinogenase) (EC 1.3.3.3)	0.848	0
SWM	Micropine	Acetoacetyl-CoA synthetase (EC 6.2.1.16)	0.848	0
SWM	Unknown	Oxygen-dependent coproporphyrinogen-III oxidase, mitochondrial (COX) (Coprogen oxidase) (Coproporphyrinogenase) (EC 1.3.3.3)	0.848	0
SWM	Unknown	G1/S-specific cyclin-D2 (Fragment)	0.848	0
SWM	1-Methylpyrrolinium	RIKEN cDNA 8430408G22 gene (Fragment)	0.849	0.03
SWM	3-Carboxy-cis,cis-muconate	Oxygen-dependent coproporphyrinogen-III oxidase, mitochondrial (COX) (Coprogen oxidase) (Coproporphyrinogenase) (EC 1.3.3.3)	0.849	0
SWM	N-butanoyl-lhomoserine lactone	Mid1-interacting protein 1 (Gastrulation-specific G12-like protein) (Mid1-interacting G12-like protein) (Protein STRAIT11499 homolog) (Spot 14-related protein) (S14R) (Spot 14-R)	0.849	0
SWM	Unknown	ATP-citrate synthase (EC 2.3.3.8) (ATP-citrate (pro-S-)-lyase) (Citrate cleavage enzyme)	0.849	0.02
SWM	Unknown	Oxygen-dependent coproporphyrinogen-III oxidase, mitochondrial (COX) (Coprogen oxidase) (Coproporphyrinogenase) (EC 1.3.3.3)	0.849	0
SWM	Unknown	Uncharacterized protein	0.849	0
SWM	Unknown	Ankyrin repeat domain-containing protein 37	0.849	0
SWM	Unknown	Mid1-interacting protein 1 (Gastrulation-specific G12-like protein) (Mid1-interacting G12-like protein) (Protein STRAIT11499 homolog) (Spot 14-related protein) (S14R) (Spot 14-R)	0.849	0
SWM	3-Carboxy-cis,cis-muconate	Ankyrin repeat domain-containing protein 37	0.85	0
SWM	2-Indolecarboxylic acid	Ankyrin repeat domain-containing protein 37	0.85	0
SWM	Unknown	unknown	0.85	0.01
SWM	Unknown	Oxygen-dependent coproporphyrinogen-III oxidase, mitochondrial (COX) (Coprogen oxidase) (Coproporphyrinogenase) (EC 1.3.3.3)	0.85	0
SWM	Unknown	Oxygen-dependent coproporphyrinogen-III oxidase, mitochondrial (COX) (Coprogen oxidase) (Coproporphyrinogenase) (EC 1.3.3.3)	0.85	0
SWM	4-Oxo-4-(3-pyridyl)-butanamide	Oxygen-dependent coproporphyrinogen-III oxidase, mitochondrial (COX) (Coprogen oxidase) (Coproporphyrinogenase) (EC 1.3.3.3)	0.851	0
SWM	Succinylacetoacetate	Phospholipid phosphatase 3 (EC 3.1.3.4) (Lipid phosphate phosphohydrolase 3) (PAP2-beta) (Phosphatidate phosphohydrolase type 2b) (Phosphatidic acid phosphatase 2b) (PAP-2b) (PAP2b)	0.851	0
SWM	Unknown	Histidine triad nucleotide-binding protein 1 (EC 3.-.-.-) (Adenosine 5'-monophosphoramidase) (Protein kinase C inhibitor 1) (Protein kinase C-interacting protein 1) (PKCI-1)	0.851	0.01
SWM	Unknown	Gap junction protein	0.851	0
SWM	Unknown	Oxygen-dependent coproporphyrinogen-III oxidase, mitochondrial (COX) (Coprogen oxidase) (Coproporphyrinogenase) (EC 1.3.3.3)	0.851	0
SWM	Unknown	Alpha-1-acid glycoprotein	0.851	0.01
SWM	Unknown	Mid1-interacting protein 1 (Gastrulation-specific G12-like protein) (Mid1-interacting G12-like protein) (Protein STRAIT11499 homolog) (Spot 14-related protein) (S14R) (Spot 14-R)	0.851	0.01
SWM	2-Indolecarboxylic acid	Acetoacetyl-CoA synthetase (EC 6.2.1.16)	0.852	0
SWM	4-Hydroxybenzoic acid	ATP-citrate synthase (EC 2.3.3.8) (ATP-citrate (pro-S-)-lyase) (Citrate cleavage enzyme)	0.852	0
SWM	Unknown	Transcription factor MafB (Maf-B) (Kreisler) (Segmentation protein Kr) (Transcription factor Maf-1) (V-maf musculoaponeurotic fibrosarcoma oncogene homolog B)	0.852	0
SWM	Unknown	Alpha-1-acid glycoprotein	0.852	0
SWM	Unknown	Class E basic helix-loop-helix protein 40	0.852	0
SWM	Unknown	Class E basic helix-loop-helix protein 40	0.852	0.01
SWM	3-Carboxy-cis,cis-muconate	Acetoacetyl-CoA synthetase (EC 6.2.1.16)	0.853	0
SWM	15(S)-Hydroxyeicosatrienoic acid	Histidine triad nucleotide-binding protein 1 (EC 3.-.-.-) (Adenosine 5'-monophosphoramidase) (Protein kinase C inhibitor 1) (Protein kinase C-interacting protein 1) (PKCI-1)	0.853	0
SWM	4-Hydroxybenzoic acid	Class E basic helix-loop-helix protein 40	0.853	0
SWM	Unknown	Gap junction protein	0.853	0.01
SWM	Futalosine	Acetoacetyl-CoA synthetase (EC 6.2.1.16)	0.854	0
SWM	Tyramine	Acetoacetyl-CoA synthetase (EC 6.2.1.16)	0.854	0
SWM	Unknown	Histidine triad nucleotide-binding protein 1 (EC 3.-.-.-) (Adenosine 5'-monophosphoramidase) (Protein kinase C inhibitor 1) (Protein kinase C-interacting protein 1) (PKCI-1)	0.854	0
SWM	Unknown	ATP-citrate synthase (EC 2.3.3.8) (ATP-citrate (pro-S-)-lyase) (Citrate cleavage enzyme)	0.854	0
SWM	Unknown	Peroxiredoxin-4 (Fragment)	0.854	0
SWM	1-Methylpyrrolinium	Zinc-alpha-2-glycoprotein (Zn-alpha-2-GP) (Zn-alpha-2-glycoprotein)	0.855	0
SWM	2,6-Diamino-4-hydroxy-5-N-methylformamidopyrimidine	Transcription factor MafB (Maf-B) (Kreisler) (Segmentation protein Kr) (Transcription factor Maf-1) (V-maf musculoaponeurotic fibrosarcoma oncogene homolog B)	0.855	0
SWM	Unknown	60S ribosomal protein L23a	0.855	0.01
SWM	Unknown	ATP-citrate synthase (EC 2.3.3.8) (ATP-citrate (pro-S-)-lyase) (Citrate cleavage enzyme)	0.855	0
SWM	Unknown	Oxygen-dependent coproporphyrinogen-III oxidase, mitochondrial (COX) (Coprogen oxidase) (Coproporphyrinogenase) (EC 1.3.3.3)	0.855	0
SWM	Unknown	Ankyrin repeat domain-containing protein 37	0.855	0
SWM	Unknown	Ankyrin repeat domain-containing protein 37	0.855	0
SWM	Unknown	Ankyrin repeat domain-containing protein 37	0.855	0
SWM	Unknown	Class E basic helix-loop-helix protein 40	0.856	0
SWM	5-Hydroxyindoleacetic acid	Class E basic helix-loop-helix protein 40	0.857	0
SWM	Tyramine	Alpha-1-acid glycoprotein	0.857	0
SWM	Unknown	ATP-citrate synthase (EC 2.3.3.8) (ATP-citrate (pro-S-)-lyase) (Citrate cleavage enzyme)	0.857	0
SWM	Unknown	Class E basic helix-loop-helix protein 40	0.857	0
SWM	Unknown	Class E basic helix-loop-helix protein 40	0.857	0
SWM	Unknown	NADH dehydrogenase [ubiquinone] 1 beta subcomplex subunit 7 (Complex I-B18) (CI-B18) (NADH-ubiquinone oxidoreductase B18 subunit)	0.857	0
SWM	Aminoadipic acid	Acetoacetyl-CoA synthetase (EC 6.2.1.16)	0.859	0
SWM	Micropine	ATP-citrate synthase (EC 2.3.3.8) (ATP-citrate (pro-S-)-lyase) (Citrate cleavage enzyme)	0.859	0
SWM	Unknown	Oxygen-dependent coproporphyrinogen-III oxidase, mitochondrial (COX) (Coprogen oxidase) (Coproporphyrinogenase) (EC 1.3.3.3)	0.859	0
SWM	Unknown	Acetoacetyl-CoA synthetase (EC 6.2.1.16)	0.859	0
SWM	Unknown	Acetoacetyl-CoA synthetase (EC 6.2.1.16)	0.859	0
SWM	Unknown	Acetoacetyl-CoA synthetase (EC 6.2.1.16)	0.859	0
SWM	Unknown	Class E basic helix-loop-helix protein 40	0.859	0
SWM	Unknown	Mid1-interacting protein 1 (Gastrulation-specific G12-like protein) (Mid1-interacting G12-like protein) (Protein STRAIT11499 homolog) (Spot 14-related protein) (S14R) (Spot 14-R)	0.859	0
SWM	4-Hydroxybenzoic acid	Acetoacetyl-CoA synthetase (EC 6.2.1.16)	0.86	0
SWM	L-Acetylcarnitine	Secreted phosphoprotein 24 (Fragment)	0.86	0.02
SWM	Unknown	Oxygen-dependent coproporphyrinogen-III oxidase, mitochondrial (COX) (Coprogen oxidase) (Coproporphyrinogenase) (EC 1.3.3.3)	0.86	0
SWM	Unknown	Acetoacetyl-CoA synthetase (EC 6.2.1.16)	0.86	0
SWM	Unknown	Class E basic helix-loop-helix protein 40	0.86	0
SWM	Tropinone	Secreted phosphoprotein 24 (Fragment)	0.861	0.02
SWM	Unknown	Gap junction protein	0.861	0
SWM	Unknown	40S ribosomal protein S18 (Ke-3) (Ke3)	0.861	0.01
SWM	Unknown	Class E basic helix-loop-helix protein 40	0.861	0.01
SWM	1-Pyrroline-5-carboxylic acid	Acetoacetyl-CoA synthetase (EC 6.2.1.16)	0.862	0
SWM	Aminoadipic acid	Transcription factor MafB (Maf-B) (Kreisler) (Segmentation protein Kr) (Transcription factor Maf-1) (V-maf musculoaponeurotic fibrosarcoma oncogene homolog B)	0.862	0
SWM	Micropine	Ankyrin repeat domain-containing protein 37	0.862	0
SWM	Unknown	Alpha-1-acid glycoprotein	0.862	0.01
SWM	Unknown	Mid1-interacting protein 1 (Gastrulation-specific G12-like protein) (Mid1-interacting G12-like protein) (Protein STRAIT11499 homolog) (Spot 14-related protein) (S14R) (Spot 14-R)	0.862	0
SWM	Unknown	Oxygen-dependent coproporphyrinogen-III oxidase, mitochondrial (COX) (Coprogen oxidase) (Coproporphyrinogenase) (EC 1.3.3.3)	0.864	0
SWM	Unknown	Ankyrin repeat domain-containing protein 37	0.864	0
SWM	Unknown	Ankyrin repeat domain-containing protein 37	0.864	0
SWM	4-Hydroxybenzoic acid	Histidine triad nucleotide-binding protein 1 (EC 3.-.-.-) (Adenosine 5'-monophosphoramidase) (Protein kinase C inhibitor 1) (Protein kinase C-interacting protein 1) (PKCI-1)	0.865	0
SWM	Isopropanol	ATP-citrate synthase (EC 2.3.3.8) (ATP-citrate (pro-S-)-lyase) (Citrate cleavage enzyme)	0.865	0
SWM	Unknown	Transcription factor MafB (Maf-B) (Kreisler) (Segmentation protein Kr) (Transcription factor Maf-1) (V-maf musculoaponeurotic fibrosarcoma oncogene homolog B)	0.865	0
SWM	4-Oxo-4-(3-pyridyl)-butanamide	Transcription factor MafB (Maf-B) (Kreisler) (Segmentation protein Kr) (Transcription factor Maf-1) (V-maf musculoaponeurotic fibrosarcoma oncogene homolog B)	0.866	0
SWM	Unknown	ATP-citrate synthase (EC 2.3.3.8) (ATP-citrate (pro-S-)-lyase) (Citrate cleavage enzyme)	0.866	0
SWM	15(S)-Hydroxyeicosatrienoic acid	Mid1-interacting protein 1 (Gastrulation-specific G12-like protein) (Mid1-interacting G12-like protein) (Protein STRAIT11499 homolog) (Spot 14-related protein) (S14R) (Spot 14-R)	0.867	0.01
SWM	Isopropanol	Acetoacetyl-CoA synthetase (EC 6.2.1.16)	0.867	0
SWM	Unknown	Gap junction protein	0.867	0.01
SWM	Unknown	Gap junction protein	0.867	0
SWM	Unknown	Oxygen-dependent coproporphyrinogen-III oxidase, mitochondrial (COX) (Coprogen oxidase) (Coproporphyrinogenase) (EC 1.3.3.3)	0.867	0
SWM	Futalosine	Oxygen-dependent coproporphyrinogen-III oxidase, mitochondrial (COX) (Coprogen oxidase) (Coproporphyrinogenase) (EC 1.3.3.3)	0.868	0
SWM	Tyramine	60S ribosomal protein L23a	0.868	0.02
SWM	Unknown	Class E basic helix-loop-helix protein 40	0.868	0
SWM	1-Pyrroline-5-carboxylic acid	Class E basic helix-loop-helix protein 40	0.869	0.01
SWM	Tyramine	Gap junction protein	0.869	0.01
SWM	Unknown	Secreted phosphoprotein 24 (Fragment)	0.869	0
SWM	Unknown	Oxygen-dependent coproporphyrinogen-III oxidase, mitochondrial (COX) (Coprogen oxidase) (Coproporphyrinogenase) (EC 1.3.3.3)	0.869	0
SWM	Unknown	Class E basic helix-loop-helix protein 40	0.869	0
SWM	2-Indolecarboxylic acid	ATP-citrate synthase (EC 2.3.3.8) (ATP-citrate (pro-S-)-lyase) (Citrate cleavage enzyme)	0.87	0
SWM	Unknown	ATP-citrate synthase (EC 2.3.3.8) (ATP-citrate (pro-S-)-lyase) (Citrate cleavage enzyme)	0.87	0
SWM	Unknown	Mid1-interacting protein 1 (Gastrulation-specific G12-like protein) (Mid1-interacting G12-like protein) (Protein STRAIT11499 homolog) (Spot 14-related protein) (S14R) (Spot 14-R)	0.87	0
SWM	1-Pyrroline-5-carboxylic acid	ATP-citrate synthase (EC 2.3.3.8) (ATP-citrate (pro-S-)-lyase) (Citrate cleavage enzyme)	0.871	0
SWM	4-Oxo-4-(3-pyridyl)-butanamide	Histidine triad nucleotide-binding protein 1 (EC 3.-.-.-) (Adenosine 5'-monophosphoramidase) (Protein kinase C inhibitor 1) (Protein kinase C-interacting protein 1) (PKCI-1)	0.871	0
SWM	Futalosine	ATP-citrate synthase (EC 2.3.3.8) (ATP-citrate (pro-S-)-lyase) (Citrate cleavage enzyme)	0.871	0
SWM	Lipoamide	ATP-citrate synthase (EC 2.3.3.8) (ATP-citrate (pro-S-)-lyase) (Citrate cleavage enzyme)	0.871	0
SWM	Unknown	60S ribosomal protein L23a	0.871	0.01
SWM	Unknown	Oxygen-dependent coproporphyrinogen-III oxidase, mitochondrial (COX) (Coprogen oxidase) (Coproporphyrinogenase) (EC 1.3.3.3)	0.871	0
SWM	Unknown	Oxygen-dependent coproporphyrinogen-III oxidase, mitochondrial (COX) (Coprogen oxidase) (Coproporphyrinogenase) (EC 1.3.3.3)	0.871	0
SWM	Unknown	Acetoacetyl-CoA synthetase (EC 6.2.1.16)	0.871	0
SWM	Unknown	Acetoacetyl-CoA synthetase (EC 6.2.1.16)	0.871	0
SWM	Unknown	Acetoacetyl-CoA synthetase (EC 6.2.1.16)	0.871	0
SWM	Unknown	Oxygen-dependent coproporphyrinogen-III oxidase, mitochondrial (COX) (Coprogen oxidase) (Coproporphyrinogenase) (EC 1.3.3.3)	0.872	0
SWM	Unknown	Oxygen-dependent coproporphyrinogen-III oxidase, mitochondrial (COX) (Coprogen oxidase) (Coproporphyrinogenase) (EC 1.3.3.3)	0.872	0
SWM	Unknown	Transcription factor MafB (Maf-B) (Kreisler) (Segmentation protein Kr) (Transcription factor Maf-1) (V-maf musculoaponeurotic fibrosarcoma oncogene homolog B)	0.872	0
SWM	Unknown	Acetoacetyl-CoA synthetase (EC 6.2.1.16)	0.872	0
SWM	Unknown	Class E basic helix-loop-helix protein 40	0.872	0
SWM	Unknown	Histidine triad nucleotide-binding protein 1 (EC 3.-.-.-) (Adenosine 5'-monophosphoramidase) (Protein kinase C inhibitor 1) (Protein kinase C-interacting protein 1) (PKCI-1)	0.873	0.02
SWM	4-Hydroxybenzoic acid	Ankyrin repeat domain-containing protein 37	0.874	0
SWM	Mevalonic acid	40S ribosomal protein S17	0.874	0
SWM	4-Oxo-4-(3-pyridyl)-butanamide	Mid1-interacting protein 1 (Gastrulation-specific G12-like protein) (Mid1-interacting G12-like protein) (Protein STRAIT11499 homolog) (Spot 14-related protein) (S14R) (Spot 14-R)	0.875	0
SWM	Unknown	Alpha-1-acid glycoprotein	0.875	0.01
SWM	Unknown	60S ribosomal protein L11	0.875	0.01
SWM	Unknown	Acetoacetyl-CoA synthetase (EC 6.2.1.16)	0.875	0
SWM	Unknown	Acetoacetyl-CoA synthetase (EC 6.2.1.16)	0.875	0
SWM	Unknown	40S ribosomal protein S17	0.875	0
SWM	Unknown	ATP-citrate synthase (EC 2.3.3.8) (ATP-citrate (pro-S-)-lyase) (Citrate cleavage enzyme)	0.877	0
SWM	Unknown	Ankyrin repeat domain-containing protein 37	0.877	0
SWM	4-Oxo-4-(3-pyridyl)-butanamide	ATP-citrate synthase (EC 2.3.3.8) (ATP-citrate (pro-S-)-lyase) (Citrate cleavage enzyme)	0.878	0
SWM	Aminoadipic acid	ATP-citrate synthase (EC 2.3.3.8) (ATP-citrate (pro-S-)-lyase) (Citrate cleavage enzyme)	0.878	0
SWM	Unknown	Acetoacetyl-CoA synthetase (EC 6.2.1.16)	0.878	0
SWM	Isopropanol	Transcription factor MafB (Maf-B) (Kreisler) (Segmentation protein Kr) (Transcription factor Maf-1) (V-maf musculoaponeurotic fibrosarcoma oncogene homolog B)	0.879	0
SWM	Unknown	ATP-citrate synthase (EC 2.3.3.8) (ATP-citrate (pro-S-)-lyase) (Citrate cleavage enzyme)	0.879	0
SWM	Unknown	Gap junction protein	0.879	0
SWM	15(S)-Hydroxyeicosatrienoic acid	Class E basic helix-loop-helix protein 40	0.88	0
SWM	Unknown	ATP-citrate synthase (EC 2.3.3.8) (ATP-citrate (pro-S-)-lyase) (Citrate cleavage enzyme)	0.88	0
SWM	Unknown	Acetoacetyl-CoA synthetase (EC 6.2.1.16)	0.88	0
SWM	Unknown	Acetoacetyl-CoA synthetase (EC 6.2.1.16)	0.88	0
SWM	4-Oxo-4-(3-pyridyl)-butanamide	Class E basic helix-loop-helix protein 40	0.881	0
SWM	3-Carboxy-cis,cis-muconate	ATP-citrate synthase (EC 2.3.3.8) (ATP-citrate (pro-S-)-lyase) (Citrate cleavage enzyme)	0.882	0
SWM	Unknown	NADH dehydrogenase [ubiquinone] 1 beta subcomplex subunit 7 (Complex I-B18) (CI-B18) (NADH-ubiquinone oxidoreductase B18 subunit)	0.882	0
SWM	5-Hydroxyindoleacetic acid	ATP-citrate synthase (EC 2.3.3.8) (ATP-citrate (pro-S-)-lyase) (Citrate cleavage enzyme)	0.883	0
SWM	Unknown	Acetoacetyl-CoA synthetase (EC 6.2.1.16)	0.884	0
SWM	Unknown	Class E basic helix-loop-helix protein 40	0.884	0
SWM	15(S)-Hydroxyeicosatrienoic acid	Acetoacetyl-CoA synthetase (EC 6.2.1.16)	0.885	0
SWM	5-Hydroxyindoleacetic acid	Oxygen-dependent coproporphyrinogen-III oxidase, mitochondrial (COX) (Coprogen oxidase) (Coproporphyrinogenase) (EC 1.3.3.3)	0.885	0
SWM	Unknown	Transcription factor MafB (Maf-B) (Kreisler) (Segmentation protein Kr) (Transcription factor Maf-1) (V-maf musculoaponeurotic fibrosarcoma oncogene homolog B)	0.885	0
SWM	N-butanoyl-lhomoserine lactone	Oxygen-dependent coproporphyrinogen-III oxidase, mitochondrial (COX) (Coprogen oxidase) (Coproporphyrinogenase) (EC 1.3.3.3)	0.886	0
SWM	Unknown	Transcription factor MafB (Maf-B) (Kreisler) (Segmentation protein Kr) (Transcription factor Maf-1) (V-maf musculoaponeurotic fibrosarcoma oncogene homolog B)	0.886	0
SWM	N-butanoyl-lhomoserine lactone	Class E basic helix-loop-helix protein 40	0.887	0
SWM	Unknown	Transcription factor MafB (Maf-B) (Kreisler) (Segmentation protein Kr) (Transcription factor Maf-1) (V-maf musculoaponeurotic fibrosarcoma oncogene homolog B)	0.887	0
SWM	Unknown	40S ribosomal protein S17	0.887	0.02
SWM	N-butanoyl-lhomoserine lactone	Acetoacetyl-CoA synthetase (EC 6.2.1.16)	0.888	0
SWM	2,6-Diamino-4-hydroxy-5-N-methylformamidopyrimidine	Protein phosphatase 1 regulatory subunit 3B (Hepatic glycogen-targeting protein phosphatase 1 regulatory subunit GL) (Protein phosphatase 1 regulatory subunit 4) (PP1 subunit R4) (Protein phosphatase 1 subunit GL) (PTG)	0.888	0.01
SWM	Unknown	ATP-citrate synthase (EC 2.3.3.8) (ATP-citrate (pro-S-)-lyase) (Citrate cleavage enzyme)	0.888	0
SWM	Unknown	Gap junction protein	0.888	0.01
SWM	Unknown	Class E basic helix-loop-helix protein 40	0.888	0
SWM	5-Hydroxyindoleacetic acid	Acetoacetyl-CoA synthetase (EC 6.2.1.16)	0.889	0
SWM	Unknown	ATP-citrate synthase (EC 2.3.3.8) (ATP-citrate (pro-S-)-lyase) (Citrate cleavage enzyme)	0.889	0
SWM	Unknown	ATP-citrate synthase (EC 2.3.3.8) (ATP-citrate (pro-S-)-lyase) (Citrate cleavage enzyme)	0.889	0
SWM	Unknown	ATP-citrate synthase (EC 2.3.3.8) (ATP-citrate (pro-S-)-lyase) (Citrate cleavage enzyme)	0.889	0
SWM	Unknown	unknown	0.891	0.02
SWM	Unknown	60S ribosomal protein L11	0.892	0.01
SWM	15(S)-Hydroxyeicosatrienoic acid	Oxygen-dependent coproporphyrinogen-III oxidase, mitochondrial (COX) (Coprogen oxidase) (Coproporphyrinogenase) (EC 1.3.3.3)	0.894	0
SWM	Unknown	ATP-citrate synthase (EC 2.3.3.8) (ATP-citrate (pro-S-)-lyase) (Citrate cleavage enzyme)	0.894	0
SWM	4-Oxo-4-(3-pyridyl)-butanamide	Acetoacetyl-CoA synthetase (EC 6.2.1.16)	0.896	0
SWM	Unknown	ATP-citrate synthase (EC 2.3.3.8) (ATP-citrate (pro-S-)-lyase) (Citrate cleavage enzyme)	0.896	0
SWM	Unknown	Acetoacetyl-CoA synthetase (EC 6.2.1.16)	0.898	0
SWM	N-butanoyl-lhomoserine lactone	ATP-citrate synthase (EC 2.3.3.8) (ATP-citrate (pro-S-)-lyase) (Citrate cleavage enzyme)	0.9	0
SWM	Unknown	ATP-citrate synthase (EC 2.3.3.8) (ATP-citrate (pro-S-)-lyase) (Citrate cleavage enzyme)	0.9	0
SWM	Unknown	Protein phosphatase 1 regulatory subunit 3B (Hepatic glycogen-targeting protein phosphatase 1 regulatory subunit GL) (Protein phosphatase 1 regulatory subunit 4) (PP1 subunit R4) (Protein phosphatase 1 subunit GL) (PTG)	0.904	0
SWM	Unknown	Protein phosphatase 1 regulatory subunit 3B (Hepatic glycogen-targeting protein phosphatase 1 regulatory subunit GL) (Protein phosphatase 1 regulatory subunit 4) (PP1 subunit R4) (Protein phosphatase 1 subunit GL) (PTG)	0.904	0.01
SWM	Unknown	60S ribosomal protein L30	0.905	0
SWM	1-Pyrroline-5-carboxylic acid	Protein phosphatase 1 regulatory subunit 3B (Hepatic glycogen-targeting protein phosphatase 1 regulatory subunit GL) (Protein phosphatase 1 regulatory subunit 4) (PP1 subunit R4) (Protein phosphatase 1 subunit GL) (PTG)	0.907	0
SWM	2-Hydroxyadipic acid	ATP synthase subunit g, mitochondrial (ATPase subunit g)	0.909	0
SWM	Unknown	Annexin	0.909	0
SWM	15(S)-Hydroxyeicosatrienoic acid	ATP-citrate synthase (EC 2.3.3.8) (ATP-citrate (pro-S-)-lyase) (Citrate cleavage enzyme)	0.91	0
SWM	Unknown	Protein phosphatase 1 regulatory subunit 3B (Hepatic glycogen-targeting protein phosphatase 1 regulatory subunit GL) (Protein phosphatase 1 regulatory subunit 4) (PP1 subunit R4) (Protein phosphatase 1 subunit GL) (PTG)	0.911	0
SWM	Unknown	Annexin	0.912	0
SWM	5-Hydroxyindoleacetic acid	Protein phosphatase 1 regulatory subunit 3B (Hepatic glycogen-targeting protein phosphatase 1 regulatory subunit GL) (Protein phosphatase 1 regulatory subunit 4) (PP1 subunit R4) (Protein phosphatase 1 subunit GL) (PTG)	0.913	0
SWM	Unknown	Protein phosphatase 1 regulatory subunit 3B (Hepatic glycogen-targeting protein phosphatase 1 regulatory subunit GL) (Protein phosphatase 1 regulatory subunit 4) (PP1 subunit R4) (Protein phosphatase 1 subunit GL) (PTG)	0.913	0
SWM	Tyramine	Annexin	0.914	0
SWM	3-Carboxy-cis,cis-muconate	Protein phosphatase 1 regulatory subunit 3B (Hepatic glycogen-targeting protein phosphatase 1 regulatory subunit GL) (Protein phosphatase 1 regulatory subunit 4) (PP1 subunit R4) (Protein phosphatase 1 subunit GL) (PTG)	0.916	0
SWM	Isopropanol	Protein phosphatase 1 regulatory subunit 3B (Hepatic glycogen-targeting protein phosphatase 1 regulatory subunit GL) (Protein phosphatase 1 regulatory subunit 4) (PP1 subunit R4) (Protein phosphatase 1 subunit GL) (PTG)	0.919	0
SWM	Unknown	Protein phosphatase 1 regulatory subunit 3B (Hepatic glycogen-targeting protein phosphatase 1 regulatory subunit GL) (Protein phosphatase 1 regulatory subunit 4) (PP1 subunit R4) (Protein phosphatase 1 subunit GL) (PTG)	0.92	0
SWM	Unknown	Protein phosphatase 1 regulatory subunit 3B (Hepatic glycogen-targeting protein phosphatase 1 regulatory subunit GL) (Protein phosphatase 1 regulatory subunit 4) (PP1 subunit R4) (Protein phosphatase 1 subunit GL) (PTG)	0.92	0
SWM	Unknown	Protein phosphatase 1 regulatory subunit 3B (Hepatic glycogen-targeting protein phosphatase 1 regulatory subunit GL) (Protein phosphatase 1 regulatory subunit 4) (PP1 subunit R4) (Protein phosphatase 1 subunit GL) (PTG)	0.92	0
SWM	Unknown	Protein phosphatase 1 regulatory subunit 3B (Hepatic glycogen-targeting protein phosphatase 1 regulatory subunit GL) (Protein phosphatase 1 regulatory subunit 4) (PP1 subunit R4) (Protein phosphatase 1 subunit GL) (PTG)	0.92	0
SWM	Unknown	Protein phosphatase 1 regulatory subunit 3B (Hepatic glycogen-targeting protein phosphatase 1 regulatory subunit GL) (Protein phosphatase 1 regulatory subunit 4) (PP1 subunit R4) (Protein phosphatase 1 subunit GL) (PTG)	0.92	0
SWM	4-Hydroxybenzoic acid	Protein phosphatase 1 regulatory subunit 3B (Hepatic glycogen-targeting protein phosphatase 1 regulatory subunit GL) (Protein phosphatase 1 regulatory subunit 4) (PP1 subunit R4) (Protein phosphatase 1 subunit GL) (PTG)	0.921	0
SWM	N-butanoyl-lhomoserine lactone	Protein phosphatase 1 regulatory subunit 3B (Hepatic glycogen-targeting protein phosphatase 1 regulatory subunit GL) (Protein phosphatase 1 regulatory subunit 4) (PP1 subunit R4) (Protein phosphatase 1 subunit GL) (PTG)	0.922	0
SWM	Lipoamide	Protein phosphatase 1 regulatory subunit 3B (Hepatic glycogen-targeting protein phosphatase 1 regulatory subunit GL) (Protein phosphatase 1 regulatory subunit 4) (PP1 subunit R4) (Protein phosphatase 1 subunit GL) (PTG)	0.923	0
SWM	Unknown	Protein phosphatase 1 regulatory subunit 3B (Hepatic glycogen-targeting protein phosphatase 1 regulatory subunit GL) (Protein phosphatase 1 regulatory subunit 4) (PP1 subunit R4) (Protein phosphatase 1 subunit GL) (PTG)	0.923	0
SWM	Aminoadipic acid	Protein phosphatase 1 regulatory subunit 3B (Hepatic glycogen-targeting protein phosphatase 1 regulatory subunit GL) (Protein phosphatase 1 regulatory subunit 4) (PP1 subunit R4) (Protein phosphatase 1 subunit GL) (PTG)	0.924	0
SWM	Unknown	Annexin	0.924	0
SWM	Unknown	Protein phosphatase 1 regulatory subunit 3B (Hepatic glycogen-targeting protein phosphatase 1 regulatory subunit GL) (Protein phosphatase 1 regulatory subunit 4) (PP1 subunit R4) (Protein phosphatase 1 subunit GL) (PTG)	0.927	0
SWM	Futalosine	Protein phosphatase 1 regulatory subunit 3B (Hepatic glycogen-targeting protein phosphatase 1 regulatory subunit GL) (Protein phosphatase 1 regulatory subunit 4) (PP1 subunit R4) (Protein phosphatase 1 subunit GL) (PTG)	0.928	0
SWM	2-Indolecarboxylic acid	Protein phosphatase 1 regulatory subunit 3B (Hepatic glycogen-targeting protein phosphatase 1 regulatory subunit GL) (Protein phosphatase 1 regulatory subunit 4) (PP1 subunit R4) (Protein phosphatase 1 subunit GL) (PTG)	0.93	0
SWM	Succinylacetoacetate	Solute carrier family 25 member 47	0.931	0
SWM	Unknown	Protein phosphatase 1 regulatory subunit 3B (Hepatic glycogen-targeting protein phosphatase 1 regulatory subunit GL) (Protein phosphatase 1 regulatory subunit 4) (PP1 subunit R4) (Protein phosphatase 1 subunit GL) (PTG)	0.932	0
SWM	Unknown	Protein phosphatase 1 regulatory subunit 3B (Hepatic glycogen-targeting protein phosphatase 1 regulatory subunit GL) (Protein phosphatase 1 regulatory subunit 4) (PP1 subunit R4) (Protein phosphatase 1 subunit GL) (PTG)	0.932	0
SWM	Unknown	Protein phosphatase 1 regulatory subunit 3B (Hepatic glycogen-targeting protein phosphatase 1 regulatory subunit GL) (Protein phosphatase 1 regulatory subunit 4) (PP1 subunit R4) (Protein phosphatase 1 subunit GL) (PTG)	0.932	0
SWM	4-Oxo-4-(3-pyridyl)-butanamide	Protein phosphatase 1 regulatory subunit 3B (Hepatic glycogen-targeting protein phosphatase 1 regulatory subunit GL) (Protein phosphatase 1 regulatory subunit 4) (PP1 subunit R4) (Protein phosphatase 1 subunit GL) (PTG)	0.933	0
SWM	Micropine	Protein phosphatase 1 regulatory subunit 3B (Hepatic glycogen-targeting protein phosphatase 1 regulatory subunit GL) (Protein phosphatase 1 regulatory subunit 4) (PP1 subunit R4) (Protein phosphatase 1 subunit GL) (PTG)	0.933	0
SWM	Unknown	Protein phosphatase 1 regulatory subunit 3B (Hepatic glycogen-targeting protein phosphatase 1 regulatory subunit GL) (Protein phosphatase 1 regulatory subunit 4) (PP1 subunit R4) (Protein phosphatase 1 subunit GL) (PTG)	0.937	0
SWM	Unknown	Protein phosphatase 1 regulatory subunit 3B (Hepatic glycogen-targeting protein phosphatase 1 regulatory subunit GL) (Protein phosphatase 1 regulatory subunit 4) (PP1 subunit R4) (Protein phosphatase 1 subunit GL) (PTG)	0.937	0
SWM	Unknown	Protein phosphatase 1 regulatory subunit 3B (Hepatic glycogen-targeting protein phosphatase 1 regulatory subunit GL) (Protein phosphatase 1 regulatory subunit 4) (PP1 subunit R4) (Protein phosphatase 1 subunit GL) (PTG)	0.941	0
SWM	15(S)-Hydroxyeicosatrienoic acid	Protein phosphatase 1 regulatory subunit 3B (Hepatic glycogen-targeting protein phosphatase 1 regulatory subunit GL) (Protein phosphatase 1 regulatory subunit 4) (PP1 subunit R4) (Protein phosphatase 1 subunit GL) (PTG)	0.943	0
SWM	Unknown	Ubiquitin-like protein FUBI (Monoclonal non-specific suppressor factor beta) (MNSF-beta)	0.946	0
SWM	Unknown	Protein phosphatase 1 regulatory subunit 3B (Hepatic glycogen-targeting protein phosphatase 1 regulatory subunit GL) (Protein phosphatase 1 regulatory subunit 4) (PP1 subunit R4) (Protein phosphatase 1 subunit GL) (PTG)	0.949	0
