## Supplementary material for "Complex system modelling reveals oxalate homeostasis is driven by diverse oxalate-degrading bacteria": Table S5

### Sheet: raw data
Table S5. The number of microbial genes in each metabolic pathway that exhibited a significant increase or decrease in abundance upon consumption of 6% oxalate by the host.
OTU	Test-Statistic	P	FDR	6% oxalate average	0% oxalate average	Gene	Direction	Kegg pathways
JIIBAPHF_179040	9.706	6.86e-05	0.00793007	7.272	3.647	ATP phosphoribosyltransferase	Up	histidine metabolism
JIIBAPHF_91376	8.146	0.000184004	0.00793007	6.201	2.317	ATP phosphoribosyltransferase regulatory subunit	Up	histidine metabolism
JIIBAPHF_88298	7.774	0.000238441	0.00793007	6.402	2.647	UDP-3-O-acylglucosamine N-acyltransferase	Up	lipopolysaccharide metabolism
JIIBAPHF_170494	8.279	0.000168153	0.00793007	6.372	2.773	Ribulose-phosphate 3-epimerase	Up	pentose phosphate pathway; pentose and glucuronate interconversions; carbon fixation
JIIBAPHF_79182	9.633	7.17e-05	0.00793007	6.408	2.982	Thiamine-monophosphate kinase	Up	thiamine metabolism
JIIBAPHF_245042	7.849	0.000226114	0.00793007	6.564	3.671	Acetolactate synthase isozyme 3 large subunit	Up	Valine, leucine, and isoleucine biosynthesis
JIIBAPHF_42186	11.772	2.27e-05	0.00793007	5.868	1.529	Lipopolysaccharide export system protein LptC	Up
JIIBAPHF_98397	11.084	3.21e-05	0.00793007	6.407	2.281	hypothetical protein	Up
JIIBAPHF_121225	10.993	3.37e-05	0.00793007	6.291	2.697	hypothetical protein	Up
JIIBAPHF_204892	10.601	4.15e-05	0.00793007	5.917	0.786	hypothetical protein	Up
JIIBAPHF_150838	10.602	4.15e-05	0.00793007	5.559	2.007	hypothetical protein	Up
JIIBAPHF_84007	10.329	4.81e-05	0.00793007	6.25	1.964	hypothetical protein	Up
JIIBAPHF_263319	10	5.79e-05	0.00793007	6.439	2.791	hypothetical protein	Up
JIIBAPHF_101317	9.989	5.83e-05	0.00793007	5.461	1.243	hypothetical protein	Up
JIIBAPHF_172148	9.927	6.04e-05	0.00793007	6.075	2.407	hypothetical protein	Up
JIIBAPHF_185888	9.778	6.58e-05	0.00793007	5.959	2.224	hypothetical protein	Up
JIIBAPHF_312522	9.678	6.98e-05	0.00793007	5.434	0.714	hypothetical protein	Up
JIIBAPHF_73527	9.49	7.8e-05	0.00793007	6.024	1.82	hypothetical protein	Up
JIIBAPHF_351093	9.359	8.44e-05	0.00793007	4.971	1.14	hypothetical protein	Up
JIIBAPHF_335411	9.246	9.04e-05	0.00793007	5.894	1.962	hypothetical protein	Up
JIIBAPHF_318901	9.167	9.49e-05	0.00793007	6.557	2.596	hypothetical protein	Up
JIIBAPHF_279385	8.862	0.000114878	0.00793007	5.886	2.022	hypothetical protein	Up
JIIBAPHF_157321	8.808	0.000118891	0.00793007	6.477	2.562	hypothetical protein	Up
JIIBAPHF_57061	8.796	0.000119804	0.00793007	6.363	2.604	50S ribosomal protein L20	Up
JIIBAPHF_34108	8.734	0.000124661	0.00793007	5.108	1.013	hypothetical protein	Up
JIIBAPHF_261506	8.477	0.000147346	0.00793007	5.406	1.592	hypothetical protein	Up
JIIBAPHF_218552	8.477	0.000147381	0.00793007	5.608	1.976	hypothetical protein	Up
JIIBAPHF_135753	8.394	0.000155649	0.00793007	5.936	2.462	50S ribosomal protein L6	Up
JIIBAPHF_103157	8.372	0.000158022	0.00793007	4.735	0.849	hypothetical protein	Up
JIIBAPHF_184383	8.294	0.000166484	0.00793007	5.963	2.139	hypothetical protein	Up
JIIBAPHF_69598	8.252	0.000171204	0.00793007	6.004	1.98	ATP synthase subunit c	Up
JIIBAPHF_308492	8.25	0.000171468	0.00793007	6.118	2.488	hypothetical protein	Up
JIIBAPHF_165658	8.184	0.000179317	0.00793007	5.845	1.674	hypothetical protein	Up
JIIBAPHF_350330	8.163	0.000181842	0.00793007	6.199	1.907	hypothetical protein	Up
JIIBAPHF_289621	8.12	0.00018725	0.00793007	5.5	1.299	hypothetical protein	Up
JIIBAPHF_69600	8.001	0.000203349	0.00793007	6.178	2.179	hypothetical protein	Up
JIIBAPHF_307505	7.983	0.0002059	0.00793007	5.523	1.348	hypothetical protein	Up
JIIBAPHF_95776	7.905	0.000217355	0.00793007	5.208	0.929	hypothetical protein	Up
JIIBAPHF_188054	7.904	0.000217553	0.00793007	5.899	1.779	hypothetical protein	Up
JIIBAPHF_314894	7.828	0.000229465	0.00793007	5.129	1.201	hypothetical protein	Up
JIIBAPHF_203690	7.803	0.000233591	0.00793007	6.101	2.604	hypothetical protein	Up
JIIBAPHF_91379	7.754	0.000241852	0.00793007	5.77	2.318	hypothetical protein	Up
JIIBAPHF_78491	7.743	0.00024384	0.00793007	5.908	2.143	tRNA threonylcarbamoyladenosine biosynthesis protein TsaE	Up
JIIBAPHF_265115	7.737	0.000244771	0.00793007	5.883	2.38	50S ribosomal protein L24	Up
JIIBAPHF_128026	7.734	0.00024526	0.00793007	4.83	1.481	hypothetical protein	Up
JIIBAPHF_42185	7.704	0.00025071	0.00793007	5.826	1.864	hypothetical protein	Up
JIIBAPHF_124678	6.467	0.000648475	0.00802797	6.001	2.318	3-hydroxylaminophenol mutase	Up	aminobenzoate metabolism
JIIBAPHF_124679	6.113	0.000874659	0.00802797	6.181	2.66	3-hydroxylaminophenol mutase	Up	aminobenzoate metabolism
JIIBAPHF_329491	6.584	0.000589512	0.00802797	6.782	2.934	Glutamate 5-kinase	Up	arginine and proline metabolism; carbapenem biosynthesis
JIIBAPHF_248429	6.425	0.000671731	0.00802797	6.371	2.03	NAD(P)-specific glutamate dehydrogenase	Up	arginine biosynthesis; alanine, aspartate, glutamate metabolism; nitrogen metabolism
JIIBAPHF_274740	6.484	0.000639768	0.00802797	6.534	2.993	Dihydropteroate synthase	Up	folate biosynthesis
JIIBAPHF_217720	6.036	0.000934592	0.00802797	6.734	3.732	Dihydroneopterin aldolase	Up	folate biosynthesis
JIIBAPHF_264158	7.405	0.000311515	0.00802797	5.899	2.489	Octanoyltransferase	Up	lipoic acid metabolism
JIIBAPHF_121216	6.273	0.000762891	0.00802797	6.072	1.496	D-beta-D-heptose 7-phosphate kinase	Up	lippopolysaccharide biosynthesis
JIIBAPHF_343426	7.216	0.000358842	0.00802797	5.757	2.202	NADH-quinone oxidoreductase subunit N	Up	oxidative phosphorylation
JIIBAPHF_204219	6.303	0.00074337	0.00802797	6.64	2.868	Prephenate dehydrogenase	Up	phenylalanine, tyrosine, and tryptophan biosynthesis; novobiocin biosynthesis
JIIBAPHF_238572	6.497	0.000632972	0.00802797	6.159	2.364	Guanylate kinase	Up	purine metabolism
JIIBAPHF_108545	6.257	0.000773068	0.00802797	6.608	3.155	Inosine-5'-monophosphate dehydrogenase	Up	purine metabolism
JIIBAPHF_333084	6.614	0.000575016	0.00802797	6.782	3.003	Adenylosuccinate lyase	Up	purine metabolism; alanine, aspartate and glutamate metabolism
JIIBAPHF_110461	6.829	0.000484196	0.00802797	7.192	3.498	Aspartate carbamoyltransferase	Up	pyrimidine metabolism; alanine, aspartate and glutamate metabolism
JIIBAPHF_246719	7.442	0.000303157	0.00802797	5.763	2.157	4-alpha-glucanotransferase	Up	starch and sucrose metabolism
JIIBAPHF_84113	6.232	0.000789868	0.00802797	8.064	4.548	Glycogen synthase	Up	starch and sucrose metabolism
JIIBAPHF_232868	-6.666	0.00055165	0.00802797	0.956	2.421	hypothetical protein	Down
JIIBAPHF_220920	-6.598	0.000582424	0.00802797	0.345	1.913	hypothetical protein	Down
JIIBAPHF_272866	-6.548	0.000606966	0.00802797	4.22	5.024	Primosomal protein DnaI	Down
JIIBAPHF_162625	-6.151	0.000846526	0.00802797	0.034	2.48	hypothetical protein	Down
JIIBAPHF_202933	7.653	0.000259953	0.00802797	5.776	2.949	hypothetical protein	Up
JIIBAPHF_147735	7.477	0.000295401	0.00802797	7.412	4.006	Methionyl-tRNA formyltransferase	Up
JIIBAPHF_223471	7.476	0.000295762	0.00802797	6.007	2.418	Ribonuclease PH	Up
JIIBAPHF_41163	7.455	0.00030033	0.00802797	6.841	3.041	hypothetical protein	Up
JIIBAPHF_242771	7.405	0.000311552	0.00802797	6.196	2.242	hypothetical protein	Up
JIIBAPHF_186800	7.397	0.000313566	0.00802797	6.103	2.707	Bifunctional protein FolD protein	Up
JIIBAPHF_91656	7.351	0.000324266	0.00802797	6.206	2.463	hypothetical protein	Up
JIIBAPHF_240651	7.323	0.000331122	0.00802797	6.163	2.678	50S ribosomal protein L16	Up
JIIBAPHF_111584	7.316	0.000332955	0.00802797	6.379	2.546	hypothetical protein	Up
JIIBAPHF_215708	7.267	0.0003455	0.00802797	5.401	1.398	hypothetical protein	Up
JIIBAPHF_38638	7.265	0.000345905	0.00802797	6.095	2.724	Regulator of sigma-E protease RseP	Up
JIIBAPHF_273375	7.176	0.000369958	0.00802797	8.249	4.59	hypothetical protein	Up
JIIBAPHF_277897	7.167	0.000372508	0.00802797	5.887	2.195	hypothetical protein	Up
JIIBAPHF_174535	7.154	0.000376123	0.00802797	5.489	1.428	hypothetical protein	Up
JIIBAPHF_186489	7.152	0.000376826	0.00802797	5.723	2.029	hypothetical protein	Up
JIIBAPHF_71940	7.132	0.000382569	0.00802797	5.808	2.112	Flagellum-specific ATP synthase	Up
JIIBAPHF_117337	7.068	0.000401935	0.00802797	5.763	1.829	hypothetical protein	Up
JIIBAPHF_115024	7.052	0.000406913	0.00802797	5.641	2.38	hypothetical protein	Up
JIIBAPHF_330390	7.019	0.000417458	0.00802797	6.883	3.069	hypothetical protein	Up
JIIBAPHF_152312	6.987	0.000427797	0.00802797	5.713	2.274	hypothetical protein	Up
JIIBAPHF_235740	6.983	0.000429039	0.00802797	5.566	1.747	hypothetical protein	Up
JIIBAPHF_22822	6.94	0.000443673	0.00802797	5.536	2.426	hypothetical protein	Up
JIIBAPHF_294473	6.92	0.000450563	0.00802797	6.02	1.521	Inner membrane transport permease YhhJ	Up
JIIBAPHF_251447	6.881	0.000464656	0.00802797	5.876	1.695	DNA polymerase I	Up
JIIBAPHF_27975	6.825	0.000485662	0.00802797	5.08	1.121	hypothetical protein	Up
JIIBAPHF_254745	6.817	0.000488625	0.00802797	4.799	0.974	hypothetical protein	Up
JIIBAPHF_296686	6.792	0.000498548	0.00802797	5.404	1.538	hypothetical protein	Up
JIIBAPHF_187006	6.789	0.000499628	0.00802797	5.587	1.946	hypothetical protein	Up
JIIBAPHF_180517	6.75	0.00051531	0.00802797	5.994	2.689	hypothetical protein	Up
JIIBAPHF_236175	6.735	0.00052165	0.00802797	7.216	3.858	Vegetative protein 296	Up
JIIBAPHF_122865	6.73	0.000523624	0.00802797	5.429	1.928	putative thiol:disulfide interchange protein DsbC	Up
JIIBAPHF_185193	6.729	0.000524413	0.00802797	8.577	5.084	Threonine--tRNA ligase	Up
JIIBAPHF_213830	6.702	0.00053579	0.00802797	6.64	3.143	Transcription elongation factor GreA	Up
JIIBAPHF_333340	6.666	0.000551259	0.00802797	5.655	1.281	hypothetical protein	Up
JIIBAPHF_57691	6.664	0.000552392	0.00802797	5.952	2.51	hypothetical protein	Up
JIIBAPHF_101270	6.64	0.00056295	0.00802797	6.159	2.497	hypothetical protein	Up
JIIBAPHF_24277	6.639	0.000563561	0.00802797	5.698	2.064	hypothetical protein	Up
JIIBAPHF_87503	6.624	0.000570302	0.00802797	4.835	1.099	hypothetical protein	Up
JIIBAPHF_254255	6.612	0.000576172	0.00802797	5.64	2.278	hypothetical protein	Up
JIIBAPHF_57658	6.604	0.00057982	0.00802797	7.696	4.54	PhoH-like protein	Up
JIIBAPHF_354189	6.587	0.000587869	0.00802797	7.02	3.872	hypothetical protein	Up
JIIBAPHF_297373	6.584	0.000589412	0.00802797	5.343	1.605	Pyruvate formate-lyase 1-activating enzyme	Up
JIIBAPHF_69597	6.578	0.000592047	0.00802797	6.657	3.136	hypothetical protein	Up
JIIBAPHF_55763	6.577	0.000592772	0.00802797	5.38	1.532	hypothetical protein	Up
JIIBAPHF_84069	6.575	0.000593555	0.00802797	6.868	3.184	Flagellar motor switch protein FliN	Up
JIIBAPHF_30529	6.565	0.000598393	0.00802797	5.072	1.444	hypothetical protein	Up
JIIBAPHF_198300	6.555	0.000603201	0.00802797	6.547	2.263	hypothetical protein	Up
JIIBAPHF_265114	6.553	0.000604297	0.00802797	6.308	2.933	50S ribosomal protein L14	Up
JIIBAPHF_73525	6.541	0.000610311	0.00802797	6.367	2.551	ATP-dependent Clp protease adapter protein ClpS	Up
JIIBAPHF_256022	6.526	0.000618069	0.00802797	5.907	2.143	hypothetical protein	Up
JIIBAPHF_211987	6.493	0.000634962	0.00802797	5.848	2.469	hypothetical protein	Up
JIIBAPHF_194534	6.476	0.000643986	0.00802797	6.065	2.043	hypothetical protein	Up
JIIBAPHF_109813	6.469	0.000647708	0.00802797	6.88	4.188	hypothetical protein	Up
JIIBAPHF_195988	6.463	0.000650607	0.00802797	5.468	2.244	hypothetical protein	Up
JIIBAPHF_227285	6.445	0.000660464	0.00802797	6.758	3.232	UvrABC system protein C	Up
JIIBAPHF_215123	6.444	0.000660906	0.00802797	6.174	2.569	ATP synthase gamma chain	Up
JIIBAPHF_103156	6.435	0.000665863	0.00802797	5.98	1.838	Outer membrane porin protein 32	Up
JIIBAPHF_205556	6.425	0.000671831	0.00802797	5.55	1.394	Outer-membrane lipoprotein carrier protein	Up
JIIBAPHF_203820	6.422	0.000673176	0.00802797	7.676	4.05	hypothetical protein	Up
JIIBAPHF_191984	6.393	0.000689937	0.00802797	5.725	1.696	hypothetical protein	Up
JIIBAPHF_205554	6.385	0.000694538	0.00802797	4.922	1.77	hypothetical protein	Up
JIIBAPHF_126927	6.374	0.000700716	0.00802797	5.67	2.254	DNA gyrase subunit B	Up
JIIBAPHF_188253	6.353	0.000713161	0.00802797	6.537	3.329	hypothetical protein	Up
JIIBAPHF_240632	6.351	0.000714587	0.00802797	6.17	2.418	hypothetical protein	Up
JIIBAPHF_271767	6.339	0.00072162	0.00802797	5.686	2.515	hypothetical protein	Up
JIIBAPHF_79439	6.332	0.000725534	0.00802797	5.699	2.22	hypothetical protein	Up
JIIBAPHF_84067	6.329	0.000727777	0.00802797	6.958	3.458	Flagellar biosynthetic protein FliP	Up
JIIBAPHF_357840	6.328	0.000728217	0.00802797	6.225	2.533	Cell division protein FtsL	Up
JIIBAPHF_302979	6.325	0.000730184	0.00802797	4.337	1.734	hypothetical protein	Up
JIIBAPHF_240652	6.324	0.000730587	0.00802797	5.903	2.198	50S ribosomal protein L29	Up
JIIBAPHF_183046	6.321	0.000732432	0.00802797	6.708	3.365	hypothetical protein	Up
JIIBAPHF_270855	6.314	0.000736527	0.00802797	6.633	3.361	ATP synthase epsilon chain	Up
JIIBAPHF_102562	6.31	0.000739041	0.00802797	6.45	2.989	hypothetical protein	Up
JIIBAPHF_258334	6.291	0.000751113	0.00802797	2.068	0.607	hypothetical protein	Up
JIIBAPHF_279384	6.29	0.000751681	0.00802797	5.323	2.288	hypothetical protein	Up
JIIBAPHF_326322	6.26	0.000771171	0.00802797	5.558	1.848	hypothetical protein	Up
JIIBAPHF_76704	6.23	0.000790994	0.00802797	5.9	2.376	50S ribosomal protein L31 type B	Up
JIIBAPHF_291803	6.229	0.000791459	0.00802797	5.828	1.838	hypothetical protein	Up
JIIBAPHF_302588	6.213	0.000802793	0.00802797	6.626	2.857	hypothetical protein	Up
JIIBAPHF_41165	6.208	0.00080634	0.00802797	6.872	3.013	hypothetical protein	Up
JIIBAPHF_84070	6.198	0.000812716	0.00802797	7.556	4.253	Flagellar motor switch protein FliM	Up
JIIBAPHF_284419	6.19	0.000818356	0.00802797	5.17	1.266	hypothetical protein	Up
JIIBAPHF_127981	6.181	0.000824711	0.00802797	5.843	2.363	hypothetical protein	Up
JIIBAPHF_271790	6.173	0.000830546	0.00802797	6.368	2.795	Ribosome maturation factor RimP	Up
JIIBAPHF_235675	6.172	0.000831518	0.00802797	5.475	1.936	hypothetical protein	Up
JIIBAPHF_185195	6.156	0.000842904	0.00802797	5.782	1.886	50S ribosomal protein L35	Up
JIIBAPHF_233349	6.14	0.000854636	0.00802797	5.878	2.116	Ammonia channel	Up
JIIBAPHF_136597	6.125	0.000865396	0.00802797	7.094	3.55	Stringent starvation protein A	Up
JIIBAPHF_303810	6.124	0.000866336	0.00802797	6.099	2.137	hypothetical protein	Up
JIIBAPHF_78480	6.111	0.000875888	0.00802797	5.618	2.067	hypothetical protein	Up
JIIBAPHF_326900	6.106	0.000880044	0.00802797	6.234	2.64	hypothetical protein	Up
JIIBAPHF_123694	6.095	0.000887736	0.00802797	5.272	1.6	hypothetical protein	Up
JIIBAPHF_215707	6.084	0.000896893	0.00802797	6.164	2.674	hypothetical protein	Up
JIIBAPHF_113202	6.075	0.000903496	0.00802797	6.617	3.419	hypothetical protein	Up
JIIBAPHF_80173	6.073	0.000905143	0.00802797	6.109	2.208	hypothetical protein	Up
JIIBAPHF_307048	6.073	0.000905461	0.00802797	5.959	2.204	30S ribosomal protein S14	Up
JIIBAPHF_338778	6.068	0.000909237	0.00802797	6.311	2.762	Putative metallo-hydrolase YycJ	Up
JIIBAPHF_332522	6.054	0.000920348	0.00802797	4.877	0.896	hypothetical protein	Up
JIIBAPHF_147932	6.054	0.000920485	0.00802797	7.262	3.798	hypothetical protein	Up
JIIBAPHF_97621	6.052	0.000921651	0.00802797	7.426	3.983	Acetyl-S-ACP:malonate ACP transferase	Up
JIIBAPHF_42187	6.048	0.000925381	0.00802797	6.662	3.091	Lipopolysaccharide export system protein LptA	Up
JIIBAPHF_203894	6.045	0.000927048	0.00802797	6.953	3.835	hypothetical protein	Up
JIIBAPHF_302852	6.044	0.000927867	0.00802797	5.756	2.933	hypothetical protein	Up
JIIBAPHF_34370	6.028	0.000941436	0.00802797	6.036	2.682	hypothetical protein	Up
JIIBAPHF_323230	6.025	0.000943493	0.00802797	5.605	1.442	Superoxide dismutase [Fe]	Up
JIIBAPHF_144170	6.005	0.000960297	0.00808051	5.563	1.497	hypothetical protein	Up
JIIBAPHF_169064	6.003	0.00096186	0.00808051	5.459	1.361	hypothetical protein	Up
JIIBAPHF_65373	5.995	0.000968408	0.00808051	5.816	2.062	hypothetical protein	Up
JIIBAPHF_77469	5.982	0.000979519	0.00808051	6.759	2.93	hypothetical protein	Up
JIIBAPHF_191985	5.98	0.000981971	0.00808051	5.192	1.25	hypothetical protein	Up
JIIBAPHF_54633	5.978	0.00098299	0.00808051	6.179	2.44	30S ribosomal protein S19	Up
JIIBAPHF_310115	5.965	0.000994978	0.00811327	5.661	1.826	hypothetical protein	Up
JIIBAPHF_310794	5.961	0.000998127	0.00811327	6.391	2.676	hypothetical protein	Up
JIIBAPHF_106186	5.949	0.00100826	0.00815011	5.997	1.759	hypothetical protein	Up
JIIBAPHF_199553	5.929	0.00102643	0.0082511	5.631	2.114	hypothetical protein	Up
JIIBAPHF_290798	5.65	0.00131947	0.00828612	7.498	4.075	Bifunctional aspartate aminotransferase and L-aspartate beta-decarboxylase	Up	alanine, aspartate, and glutamate metabolism
JIIBAPHF_323839	5.829	0.00112183	0.00828612	6.725	2.784	L-asparaginase 1	Up	alanine, aspartate, and glutamate metabolism; cyanomino acid metabolism
JIIBAPHF_204891	5.912	0.00104235	0.00828612	8.361	4.689	Aconitate hydratase A	Up	citrate cycle; glyoxylate and dicarboxylate metabolism
JIIBAPHF_57690	5.621	0.00135483	0.00828612	6.441	3.102	Phospholipase D	Up	glycerophospholipid metabolism; ether lipid metabolism
JIIBAPHF_84114	5.598	0.00138374	0.00828612	5.785	2.36	Phosphoglucomutase	Up	glycolysis/gluconeogenesis; pentose phosphate pathway; galactose metabolism; purine metabolism; starch and sucrose metabolism
JIIBAPHF_266286	5.602	0.00137852	0.00828612	7.943	4.546	Formyl-CoA:oxalate CoA-transferase	Up	oxalate metabolism
JIIBAPHF_172149	5.558	0.00143512	0.00828612	5.866	1.887	6,7-dimethyl-8-ribityllumazine synthase	Up	riboflavin metabolism
JIIBAPHF_284808	-5.857	0.00109386	0.00828612	3.263	4.571	hypothetical protein	Down
JIIBAPHF_362492	-5.783	0.00116934	0.00828612	2.559	3.384	hypothetical protein	Down
JIIBAPHF_126525	-5.703	0.00125716	0.00828612	0.306	2.695	hypothetical protein	Down
JIIBAPHF_81262	-5.696	0.00126533	0.00828612	0.473	3.012	hypothetical protein	Down
JIIBAPHF_338341	-5.559	0.00143402	0.00828612	2.491	4.279	hypothetical protein	Down
JIIBAPHF_109434	5.886	0.00106668	0.00828612	6.022	2.61	hypothetical protein	Up
JIIBAPHF_76492	5.881	0.00107075	0.00828612	6.26	2.72	Histidine--tRNA ligase	Up
JIIBAPHF_41164	5.879	0.00107306	0.00828612	5.384	1.67	hypothetical protein	Up
JIIBAPHF_184382	5.867	0.00108451	0.00828612	5.781	2.142	hypothetical protein	Up
JIIBAPHF_148883	5.859	0.00109229	0.00828612	5.147	2.46	hypothetical protein	Up
JIIBAPHF_234201	5.859	0.00109275	0.00828612	6.389	3.081	hypothetical protein	Up
JIIBAPHF_286778	5.853	0.00109803	0.00828612	5.831	2.206	hypothetical protein	Up
JIIBAPHF_73526	5.836	0.00111487	0.00828612	5.336	1.385	Cold shock-like protein CspA	Up
JIIBAPHF_356065	5.832	0.00111888	0.00828612	5.335	1.919	hypothetical protein	Up
JIIBAPHF_271791	5.825	0.0011262	0.00828612	6.579	2.636	hypothetical protein	Up
JIIBAPHF_121867	5.821	0.0011302	0.00828612	5.914	2.73	hypothetical protein	Up
JIIBAPHF_24268	5.82	0.00113061	0.00828612	6.439	2.489	Adenylate kinase	Up
JIIBAPHF_157086	5.815	0.00113616	0.00828612	6.919	3.428	FKBP-type peptidyl-prolyl cis-trans isomerase SlyD	Up
JIIBAPHF_214409	5.813	0.00113796	0.00828612	7.262	3.268	Chemotaxis protein CheA	Up
JIIBAPHF_65372	5.807	0.00114427	0.00828612	5.546	2.122	hypothetical protein	Up
JIIBAPHF_207349	5.8	0.0011514	0.00828612	6.894	3.609	Peptide deformylase	Up
JIIBAPHF_278577	5.791	0.0011606	0.00828612	5.767	2.141	hypothetical protein	Up
JIIBAPHF_181842	5.783	0.00116892	0.00828612	5.484	1.474	hypothetical protein	Up
JIIBAPHF_332521	5.78	0.00117262	0.00828612	6.118	2.86	hypothetical protein	Up
JIIBAPHF_172574	5.779	0.00117386	0.00828612	7.742	3.883	B-type flagellin	Up
JIIBAPHF_296378	5.777	0.00117593	0.00828612	6.411	2.976	RNA polymerase sigma-54 factor	Up
JIIBAPHF_211675	5.772	0.00118107	0.00828612	5.375	1.499	Ribosomal RNA large subunit methyltransferase L	Up
JIIBAPHF_233419	5.766	0.00118683	0.00828612	5.651	2.316	hypothetical protein	Up
JIIBAPHF_350751	5.751	0.0012036	0.00828612	6.028	3.025	hypothetical protein	Up
JIIBAPHF_138494	5.749	0.00120565	0.00828612	5.905	2.635	hypothetical protein	Up
JIIBAPHF_162744	5.735	0.0012206	0.00828612	1.943	0.523	hypothetical protein	Up
JIIBAPHF_68482	5.732	0.00122442	0.00828612	6.056	1.61	hypothetical protein	Up
JIIBAPHF_191750	5.724	0.00123351	0.00828612	5.682	1.796	Rod shape-determining protein MreB	Up
JIIBAPHF_41116	5.714	0.00124427	0.00828612	7.669	4.426	hypothetical protein	Up
JIIBAPHF_249531	5.708	0.00125126	0.00828612	5.131	1.905	hypothetical protein	Up
JIIBAPHF_161829	5.703	0.00125691	0.00828612	6.603	3.043	Flagellar basal-body rod protein FlgF	Up
JIIBAPHF_255894	5.701	0.00125896	0.00828612	6.768	2.999	hypothetical protein	Up
JIIBAPHF_80820	5.688	0.00127441	0.00828612	6.003	2.36	Maf-like protein YhdE	Up
JIIBAPHF_152966	5.681	0.00128229	0.00828612	6.483	2.984	Chaperone protein DnaJ	Up
JIIBAPHF_60628	5.667	0.00129898	0.00828612	6.758	3.805	Translocation and assembly module TamB	Up
JIIBAPHF_265255	5.665	0.00130127	0.00828612	6.079	2.191	hypothetical protein	Up
JIIBAPHF_151190	5.661	0.00130538	0.00828612	6.074	1.747	hypothetical protein	Up
JIIBAPHF_213570	5.649	0.0013201	0.00828612	6.053	2.735	Multidrug resistance protein MexB	Up
JIIBAPHF_69353	5.648	0.00132182	0.00828612	5.683	2.125	hypothetical protein	Up
JIIBAPHF_124776	5.647	0.00132277	0.00828612	5.317	1.597	hypothetical protein	Up
JIIBAPHF_322779	5.64	0.00133117	0.00828612	4.769	1.701	hypothetical protein	Up
JIIBAPHF_274989	5.638	0.00133383	0.00828612	4.314	1.025	Elongation factor Tu	Up
JIIBAPHF_315236	5.627	0.00134727	0.00828612	6.428	2.715	Putative signal peptide peptidase SppA	Up
JIIBAPHF_256732	5.613	0.00136436	0.00828612	6.009	2.185	Rod shape-determining protein RodA	Up
JIIBAPHF_70377	5.612	0.00136522	0.00828612	6.837	3.048	Biopolymer transport protein ExbD	Up
JIIBAPHF_279175	5.611	0.00136667	0.00828612	4.928	1.349	hypothetical protein	Up
JIIBAPHF_275435	5.608	0.00137036	0.00828612	1.519	0.215	hypothetical protein	Up
JIIBAPHF_191748	5.607	0.00137175	0.00828612	5.697	2.533	hypothetical protein	Up
JIIBAPHF_174455	5.602	0.00137857	0.00828612	6.247	2.466	hypothetical protein	Up
JIIBAPHF_268127	5.59	0.00139387	0.00828612	1.49	0.196	hypothetical protein	Up
JIIBAPHF_155480	5.585	0.00139952	0.00828612	5.55	1.951	hypothetical protein	Up
JIIBAPHF_136095	5.585	0.00139992	0.00828612	5.666	2.273	hypothetical protein	Up
JIIBAPHF_284907	5.569	0.00142065	0.00828612	5.832	3.109	hypothetical protein	Up
JIIBAPHF_73171	5.569	0.00142093	0.00828612	5.907	2.342	hypothetical protein	Up
JIIBAPHF_163368	5.565	0.00142627	0.00828612	5.52	2.008	hypothetical protein	Up
JIIBAPHF_256021	5.564	0.00142799	0.00828612	5.616	1.109	Extended-spectrum beta-lactamase PER-1	Up
JIIBAPHF_170942	5.562	0.00142953	0.00828612	5.8	1.481	hypothetical protein	Up
JIIBAPHF_191749	5.562	0.00143069	0.00828612	6.671	3.605	hypothetical protein	Up
JIIBAPHF_102139	5.559	0.00143467	0.00828612	6.033	1.757	hypothetical protein	Up
JIIBAPHF_77302	-5.545	0.00145222	0.00831884	0.532	3.485	hypothetical protein	Down
JIIBAPHF_160625	5.547	0.00145052	0.00831884	6.385	2.825	50S ribosomal protein L19	Up
JIIBAPHF_170654	5.535	0.0014661	0.00832862	5.991	1.964	hypothetical protein	Up
JIIBAPHF_73422	5.532	0.00147105	0.00832862	6.896	3.417	Polyribonucleotide nucleotidyltransferase	Up
JIIBAPHF_247975	5.532	0.0014711	0.00832862	5.491	1.451	hypothetical protein	Up
JIIBAPHF_106416	5.515	0.00149328	0.00838891	6.207	2.4	Glycogen phosphorylase	Up	starch and sucrose metabolism
JIIBAPHF_270120	5.519	0.00148836	0.00838891	5.039	2.071	hypothetical protein	Up
JIIBAPHF_191363	5.502	0.0015117	0.00839652	5.1	1.907	Metalloprotease TldD	Up
JIIBAPHF_263536	5.499	0.00151627	0.00839652	6.301	2.973	DNA repair protein RecO	Up
JIIBAPHF_130855	5.496	0.00152081	0.00839652	5.214	1.904	hypothetical protein	Up
JIIBAPHF_99836	5.495	0.00152137	0.00839652	5.765	2.594	hypothetical protein	Up
JIIBAPHF_323689	5.494	0.00152349	0.00839652	5.825	2.597	hypothetical protein	Up
JIIBAPHF_371460	-5.486	0.00153435	0.00839817	0	2.004	hypothetical protein	Down
JIIBAPHF_336075	5.486	0.00153534	0.00839817	5.984	2.179	hypothetical protein	Up
JIIBAPHF_109644	5.479	0.00154545	0.00842185	5.297	2.217	Glycine--tRNA ligase beta subunit	Up
JIIBAPHF_123517	5.469	0.00155999	0.00846874	5.373	3.754	Riboflavin synthase	Up	riboflavin metabolism
JIIBAPHF_170836	5.465	0.0015657	0.00846874	7.095	3.838	hypothetical protein	Up
JIIBAPHF_60201	5.459	0.00157343	0.00847904	5.624	1.585	hypothetical protein	Up
JIIBAPHF_233073	-5.453	0.0015831	0.00849957	1.376	3.546	hypothetical protein	Down
JIIBAPHF_91377	5.449	0.00158892	0.00849957	6.098	2.308	Modulator of FtsH protease HflC	Up
JIIBAPHF_160475	5.444	0.00159578	0.008505	5.355	1.174	hypothetical protein	Up
JIIBAPHF_303789	5.426	0.00162284	0.00857334	7.304	3.462	Tyrosine recombinase XerD	Up
JIIBAPHF_70379	5.426	0.00162298	0.00857334	7.214	3.996	hypothetical protein	Up
JIIBAPHF_143874	5.42	0.00163328	0.00857334	6.487	2.985	hypothetical protein	Up
JIIBAPHF_228097	5.417	0.00163741	0.00857334	6.268	2.456	Phenylalanine--tRNA ligase beta subunit	Up
JIIBAPHF_233510	5.417	0.00163807	0.00857334	6.845	3.449	hypothetical protein	Up
JIIBAPHF_70378	5.412	0.00164569	0.00858236	6.988	3.778	Biopolymer transport protein ExbB	Up
JIIBAPHF_243925	5.407	0.00165226	0.00858586	5.424	1.581	hypothetical protein	Up
JIIBAPHF_94424	5.389	0.00168068	0.00870244	5.313	2.034	hypothetical protein	Up
JIIBAPHF_228115	5.385	0.0016881	0.00870986	5.069	1.212	hypothetical protein	Up
JIIBAPHF_42188	5.377	0.00170073	0.00874088	5.863	2.088	hypothetical protein	Up
JIIBAPHF_140069	5.37	0.00171168	0.00874088	6.631	3.366	Flagellar biosynthesis protein FlhF	Up
JIIBAPHF_236173	5.37	0.00171213	0.00874088	7.451	4.112	hypothetical protein	Up
JIIBAPHF_22823	5.363	0.00172397	0.00877056	6.566	2.766	hypothetical protein	Up
JIIBAPHF_294482	5.348	0.00174722	0.00885787	3.835	2.916	hypothetical protein	Up
JIIBAPHF_125026	5.339	0.00176254	0.00888127	6.596	2.93	Quaternary ammonium compound-resistance protein SugE	Up
JIIBAPHF_196608	5.338	0.00176405	0.00888127	5.433	1.772	Glutamyl-tRNA(Gln) amidotransferase subunit A	Up
JIIBAPHF_34110	5.31	0.00181313	0.00888591	6.286	2.646	Glucose-6-phosphate isomerase	Up	glycolysis/gluconeogenesis; pentose phosphate pathway; starch and sucrose metabolism
JIIBAPHF_38973	5.303	0.00182512	0.00888591	5.721	2.092	Phospho-N-acetylmuramoyl-pentapeptide-transferase	Up	peptidoglycan biosynthesis
JIIBAPHF_322143	-5.292	0.00184436	0.00888591	2.117	3.642	hypothetical protein	Down
JIIBAPHF_197868	5.332	0.00177399	0.00888591	5.888	2.257	hypothetical protein	Up
JIIBAPHF_101982	5.327	0.00178304	0.00888591	6.907	3.707	hypothetical protein	Up
JIIBAPHF_117336	5.321	0.00179335	0.00888591	5.782	1.666	hypothetical protein	Up
JIIBAPHF_299331	5.32	0.00179591	0.00888591	7.858	4.516	hypothetical protein	Up
JIIBAPHF_34109	5.308	0.00181607	0.00888591	5.804	2.551	hypothetical protein	Up
JIIBAPHF_225317	5.298	0.00183411	0.00888591	5.674	2.067	hypothetical protein	Up
JIIBAPHF_297657	5.296	0.00183672	0.00888591	5.159	3.379	Elongation factor Ts	Up
JIIBAPHF_299352	5.292	0.00184396	0.00888591	5.449	1.418	hypothetical protein	Up
JIIBAPHF_157202	5.287	0.00185226	0.00888591	7.019	3.664	Methyl-accepting chemotaxis protein IV	Up
JIIBAPHF_148884	5.286	0.0018543	0.00888591	5.322	1.468	Ribosome biogenesis GTPase A	Up
JIIBAPHF_62332	5.282	0.00186159	0.00888591	5.283	2.124	hypothetical protein	Up
JIIBAPHF_277806	5.282	0.00186192	0.00888591	6.505	3.29	hypothetical protein	Up
JIIBAPHF_296941	5.277	0.00187066	0.00888591	6.531	2.729	Ribonuclease P protein component	Up
JIIBAPHF_105934	5.275	0.00187369	0.00888591	6.749	2.919	Iron-sulfur cluster carrier protein	Up
JIIBAPHF_325810	5.275	0.0018749	0.00888591	6.203	3.051	Secretory immunoglobulin A-binding protein EsiB	Up
JIIBAPHF_237197	5.261	0.00190005	0.00894682	7.024	3.347	Arginine biosynthesis bifunctional protein ArgJ	Up	arginine biosynthesis; 2-oxocarboxylic acid metabolism
JIIBAPHF_240819	5.262	0.00189757	0.00894682	5.624	1.694	hypothetical protein	Up
JIIBAPHF_271513	5.256	0.00190888	0.00895944	6.186	2.652	hypothetical protein	Up
JIIBAPHF_108205	5.195	0.00202418	0.00899738	7.382	4.255	Glucosaminate ammonia-lyase	Up	phenylalanine metabolism; phenylpropanoid biosynthesis
JIIBAPHF_326769	5.241	0.00193687	0.00899738	5.319	1.419	Lactoylglutathione lyase	Up	pyruvate metabolism
JIIBAPHF_238735	5.243	0.00193242	0.00899738	4.147	2.095	hypothetical protein	Up
JIIBAPHF_54632	5.238	0.00194291	0.00899738	6.332	2.958	hypothetical protein	Up
JIIBAPHF_43407	5.235	0.00194684	0.00899738	6.621	2.106	hypothetical protein	Up
JIIBAPHF_198557	5.226	0.0019653	0.00899738	6.796	3.831	hypothetical protein	Up
JIIBAPHF_115025	5.224	0.00196867	0.00899738	7.027	3.118	Recombination protein RecR	Up
JIIBAPHF_84068	5.223	0.00197135	0.00899738	6.638	2.23	Flagellar protein FliO	Up
JIIBAPHF_185834	5.221	0.00197522	0.00899738	7.131	3.609	hypothetical protein	Up
JIIBAPHF_136596	5.216	0.00198294	0.00899738	6.129	2.423	hypothetical protein	Up
JIIBAPHF_140155	5.209	0.00199815	0.00899738	3.616	1.345	hypothetical protein	Up
JIIBAPHF_372255	5.208	0.00199844	0.00899738	2.394	0.615	hypothetical protein	Up
JIIBAPHF_75365	5.201	0.00201244	0.00899738	7.12	3.576	Flagellar basal body rod protein FlgB	Up
JIIBAPHF_281507	5.2	0.00201574	0.00899738	5.888	2.634	hypothetical protein	Up
JIIBAPHF_23439	5.197	0.00202168	0.00899738	6.375	2.708	hypothetical protein	Up
JIIBAPHF_123021	5.194	0.00202586	0.00899738	5.708	2.338	hypothetical protein	Up
JIIBAPHF_140248	5.194	0.00202696	0.00899738	5.369	1.823	hypothetical protein	Up
JIIBAPHF_230963	5.19	0.00203378	0.00899738	6.442	3.122	Flagellar transcriptional regulator FlhC	Up
JIIBAPHF_364366	5.189	0.00203743	0.00899738	6.933	3.793	hypothetical protein	Up
JIIBAPHF_190743	5.187	0.00204064	0.00899738	6.24	2.663	hypothetical protein	Up
JIIBAPHF_249912	5.176	0.00206191	0.00906369	5.762	2.33	hypothetical protein	Up
JIIBAPHF_160915	5.166	0.00208325	0.00912992	5.763	2.155	Lysine--tRNA ligase	Up
JIIBAPHF_57659	5.158	0.00209809	0.00914552	6.012	2.264	hypothetical protein	Up
JIIBAPHF_76681	5.158	0.00209938	0.00914552	5.998	2.621	hypothetical protein	Up
JIIBAPHF_160582	5.152	0.00211153	0.00917096	6.287	2.708	hypothetical protein	Up
JIIBAPHF_303795	5.147	0.00212126	0.0091858	6.702	3.355	Transcriptional regulatory protein OmpR	Up
JIIBAPHF_306040	-5.14	0.00213562	0.00922056	1.015	4.06	hypothetical protein	Down
JIIBAPHF_311387	5.132	0.00215327	0.00926926	3.653	1.348	hypothetical protein	Up
JIIBAPHF_319114	5.119	0.0021809	0.00936052	6.105	2.368	hypothetical protein	Up
JIIBAPHF_277314	5.106	0.00220906	0.00945349	6.222	2.641	hypothetical protein	Up
JIIBAPHF_339693	5.086	0.00225228	0.00947019	5.943	2.585	Imidazole glycerol phosphate synthase subunit HisF	Up	histidine metabolism
JIIBAPHF_266931	-5.091	0.00224124	0.00947019	4.619	5.839	hypothetical protein	Down
JIIBAPHF_38639	5.096	0.00223111	0.00947019	5.747	2.805	hypothetical protein	Up
JIIBAPHF_65958	5.091	0.00224035	0.00947019	5.727	2.341	hypothetical protein	Up
JIIBAPHF_263346	5.084	0.00225765	0.00947019	4.454	3.103	hypothetical protein	Up
JIIBAPHF_197210	5.082	0.00226182	0.00947019	5.747	2.2	hypothetical protein	Up
JIIBAPHF_299332	5.08	0.0022647	0.00947019	7.209	3.734	hypothetical protein	Up
JIIBAPHF_135755	5.08	0.00226597	0.00947019	5.936	1.883	50S ribosomal protein L30	Up
JIIBAPHF_130113	5.077	0.00227154	0.00947019	6.535	3.225	hypothetical protein	Up
JIIBAPHF_06761	5.067	0.0022946	0.00953898	5.515	2.291	hypothetical protein	Up
JIIBAPHF_211672	5.016	0.00241351	0.00956057	6.359	2.893	Gamma-glutamyl phosphate reductase	Up	arginine metabolism
JIIBAPHF_130034	5.038	0.00236066	0.00956057	5.862	1.905	Aspartate kinase Ask_LysC	Up	glycine, serine, and threonine metabolism; monobactam biosynthesis; cysteine and methionine metabolism; lysine biosynthesis
JIIBAPHF_170493	5.011	0.00242605	0.00956057	7.195	3.959	Phosphoglycolate phosphatase, chromosomal	Up	glyoxylate and dicarboxylate metabolism
JIIBAPHF_100342	5.048	0.00233897	0.00956057	6.007	1.743	UDP-N-acetylmuramoyl-L-alanyl-D-glutamate--2,6-diaminopimelate ligase	Up	lysine biosynthesis; peptidoglycan biosynthesis
JIIBAPHF_32970	-5.042	0.00235279	0.00956057	0.34	3.733	hypothetical protein	Down
JIIBAPHF_149448	-4.998	0.00245632	0.00956057	1.084	3.488	Putative transposon Tn552 DNA-invertase bin3	Down
JIIBAPHF_75039	5.056	0.0023198	0.00956057	7.25	3.69	putative ribonucleotide transport ATP-binding protein mkl	Up
JIIBAPHF_148885	5.05	0.0023332	0.00956057	6.092	2.933	hypothetical protein	Up
JIIBAPHF_173932	5.049	0.00233576	0.00956057	5.956	2.285	hypothetical protein	Up
JIIBAPHF_344127	5.046	0.00234366	0.00956057	6.146	3.254	hypothetical protein	Up
JIIBAPHF_135754	5.04	0.00235668	0.00956057	6.437	2.926	50S ribosomal protein L18	Up
JIIBAPHF_95013	5.035	0.00236785	0.00956057	6.718	3.192	hypothetical protein	Up
JIIBAPHF_165659	5.034	0.00237143	0.00956057	4.701	1.129	hypothetical protein	Up
JIIBAPHF_65704	5.031	0.00237884	0.00956057	4.882	2.453	50S ribosomal protein L27	Up
JIIBAPHF_261530	5.03	0.00238037	0.00956057	5.809	2.363	hypothetical protein	Up
JIIBAPHF_242794	5.027	0.00238816	0.00956057	6.52	2.892	hypothetical protein	Up
JIIBAPHF_110462	5.014	0.00241892	0.00956057	6.45	2.992	Putative pre-16S rRNA nuclease	Up
JIIBAPHF_83585	5.013	0.00242005	0.00956057	5.017	1.342	hypothetical protein	Up
JIIBAPHF_170799	5.011	0.0024267	0.00956057	5.901	2.337	hypothetical protein	Up
JIIBAPHF_102140	5.007	0.00243635	0.00956057	6.033	2.18	putative metal-dependent hydrolase YcfH	Up
JIIBAPHF_157556	5	0.00245139	0.00956057	5.944	1.883	hypothetical protein	Up
JIIBAPHF_185887	5	0.00245231	0.00956057	6.36	2.906	hypothetical protein	Up
JIIBAPHF_155979	4.999	0.00245516	0.00956057	6.886	3.073	Transcription elongation factor GreB	Up
JIIBAPHF_234045	4.998	0.00245749	0.00956057	5.78	1.957	hypothetical protein	Up
JIIBAPHF_183974	4.98	0.00250208	0.00957023	5.269	1.595	N-acetyl-gamma-glutamyl-phosphate reductase	Up	arginine biosynthesis
JIIBAPHF_135020	4.986	0.00248757	0.00957023	6.818	3.959	Serine hydroxymethyltransferase	Up	glycine, serine, and threonine metabolism; cyanoamino acid metabolism; glyoxylate and dicarboxylate metabolism
JIIBAPHF_168067	4.993	0.00247016	0.00957023	5.64	2.208	hypothetical protein	Up
JIIBAPHF_57062	4.989	0.00248022	0.00957023	6.729	3.671	Phenylalanine--tRNA ligase alpha subunit	Up
JIIBAPHF_326899	4.984	0.00249238	0.00957023	6.362	3.319	hypothetical protein	Up
JIIBAPHF_169065	4.979	0.00250414	0.00957023	5.135	1.396	hypothetical protein	Up
JIIBAPHF_137157	4.978	0.00250602	0.00957023	7.256	4.197	hypothetical protein	Up
JIIBAPHF_45622	4.967	0.00253436	0.00957635	5.572	2.64	3-oxoacyl-[acyl-carrier-protein] synthase 2	Up	fatty acid biosynthesis; biotin metabolism
JIIBAPHF_301449	-4.965	0.00254053	0.00957635	1.439	2.521	RNA polymerase sigma-G factor	Down
JIIBAPHF_56809	4.971	0.00252345	0.00957635	5.903	2.573	hypothetical protein	Up
JIIBAPHF_282293	4.971	0.00252419	0.00957635	7.207	3.569	putative metal-dependent hydrolase YjjV	Up
JIIBAPHF_359672	4.966	0.00253783	0.00957635	6.975	3.472	hypothetical protein	Up
JIIBAPHF_310641	4.962	0.00254815	0.00958027	2.052	0.883	hypothetical protein	Up
JIIBAPHF_24269	4.958	0.00255641	0.00958654	6.012	2.814	Tetraacyldisaccharide 4'-kinase	Up	lipopolysaccharide metabolism
JIIBAPHF_22613	4.955	0.00256609	0.0095981	6.282	2.494	hypothetical protein	Up
JIIBAPHF_263130	4.944	0.0025934	0.00964639	5.975	2.632	Bifunctional protein Aas	Up	fatty acid metabolism; glycerophospholipid metabolism
JIIBAPHF_92991	4.945	0.00259191	0.00964639	6.804	3.694	Phosphoheptose isomerase	Up
JIIBAPHF_241636	4.942	0.00259919	0.00964639	5.873	2.276	Protein GrpE	Up
JIIBAPHF_224189	4.939	0.00260552	0.00964639	4.913	1.531	hypothetical protein	Up
JIIBAPHF_62461	4.932	0.00262372	0.00966489	6.16	2.609	hypothetical protein	Up
JIIBAPHF_169394	4.93	0.00262988	0.00966489	6.802	3.663	hypothetical protein	Up
JIIBAPHF_177104	4.93	0.00263044	0.00966489	6.126	1.581	Secretory immunoglobulin A-binding protein EsiB	Up
JIIBAPHF_228098	4.927	0.00263822	0.00966905	5.425	1.451	hypothetical protein	Up
JIIBAPHF_281572	4.909	0.00268738	0.00982448	5.658	2.355	hypothetical protein	Up
JIIBAPHF_87323	-4.902	0.0027042	0.00983302	4.438	5.503	putative dual-specificity RNA methyltransferase RlmN	Down
JIIBAPHF_43742	4.905	0.00269776	0.00983302	6.653	3.581	hypothetical protein	Up
JIIBAPHF_271061	4.899	0.00271256	0.00983302	5.702	1.789	hypothetical protein	Up
JIIBAPHF_105250	4.897	0.00271877	0.00983302	5.693	2.009	Chromosomal replication initiator protein DnaA	Up
JIIBAPHF_161845	4.895	0.00272351	0.00983302	5.77	1.868	hypothetical protein	Up
JIIBAPHF_96218	4.891	0.0027346	0.00984862	5.742	2.754	hypothetical protein	Up
JIIBAPHF_296417	4.882	0.00275984	0.00991238	6.122	2.763	hypothetical protein	Up
JIIBAPHF_117215	4.88	0.00276593	0.00991238	5.54	2.199	hypothetical protein	Up
JIIBAPHF_282697	4.877	0.00277582	0.0099234	6.406	3.891	30S ribosomal protein S12	Up
JIIBAPHF_316787	4.869	0.00279626	0.00995863	5.558	1.231	Intracellular septation protein	Up
JIIBAPHF_80581	4.868	0.00279937	0.00995863	6.102	3.056	hypothetical protein	Up
JIIBAPHF_140154	4.863	0.00281426	0.00998719	4.766	2.22	hypothetical protein	Up
JIIBAPHF_67054	4.495	0.00412573	0.01	6.479	2.81	Aspartate 1-decarboxylase	Up	beta-alanine metabolism; pantothenate and CoA biosynthesis
JIIBAPHF_35829	4.804	0.00298757	0.01	5.439	1.836	Dihydrolipoyllysine-residue succinyltransferase component of 2-oxoglutarate dehydrogenase complex	Up	citrate cycle; lysine metabolism
JIIBAPHF_190057	4.797	0.00301138	0.01	6.935	3.218	Succinyl-CoA ligase [ADP-forming] subunit beta	Up	citrate cycle; propanoate metabolism; c5-branched dibasic acid metabolism
JIIBAPHF_155980	4.359	0.00477798	0.01	5.552	2.552	O-succinylhomoserine sulfhydrylase	Up	cysteine and methionine metabolism
JIIBAPHF_195647	4.311	0.00503396	0.01	6.167	2.595	UDP-glucose 4-epimerase	Up	galactose metabolism
JIIBAPHF_190825	4.548	0.00389831	0.01	5.145	1.585	Phosphatidate cytidylyltransferase	Up	glycerophospholipid metabolism
JIIBAPHF_192848	4.845	0.00286642	0.01	6.44	2.665	L-glyceraldehyde 3-phosphate reductase	Up	glycolysis/gluconeogenesis; pentose phosphate pathway
JIIBAPHF_334617	4.683	0.00338623	0.01	6.303	2.668	L-glyceraldehyde 3-phosphate reductase	Up	glycolysis/gluconeogenesis; pentose phosphate pathway
JIIBAPHF_226442	4.412	0.00451074	0.01	5.315	2.292	Phosphoglycolate phosphatase	Up	glyoxylate and dicarboxylate metabolism
JIIBAPHF_269280	4.232	0.00548675	0.01	3.771	0.885	NADH-quinone oxidoreductase subunit I	Up	oxidative phosphorylation
JIIBAPHF_228846	4.679	0.00339942	0.01	6.429	3.074	Phosphopantetheine adenylyltransferase	Up	pantetheine-phosphate adenylyltransferase; phosphopantetheine adenylyltransferase
JIIBAPHF_78274	4.426	0.00444192	0.01	4.98	2.913	Holo-[acyl-carrier-protein] synthase	Up	pantothenate and CoA biosynthesis
JIIBAPHF_326532	4.705	0.00330787	0.01	6.446	3.052	Peptidoglycan synthase FtsI	Up	peptidoglycan biosynthesis
JIIBAPHF_156603	4.603	0.00367933	0.01	5.874	2.349	5'-nucleotidase SurE	Up	purine metabolism; pyrimidine metabolism; nicotinate and nicotinamide metabolism
JIIBAPHF_121868	4.658	0.00347524	0.01	5.561	2.306	1,4-alpha-glucan branching enzyme GlgB	Up	starch and sucrose metabolism
JIIBAPHF_85857	4.239	0.00544561	0.01	5.5	2.704	Thiazole synthase	Up	thiamine metabolism
JIIBAPHF_247162	-4.794	0.00301802	0.01	2.44	3.427	30S ribosomal protein S5	Down
JIIBAPHF_285396	-4.782	0.0030576	0.01	2.16	3.612	hypothetical protein	Down
JIIBAPHF_291337	-4.727	0.00323394	0.01	2.773	3.702	Oligoendopeptidase F, plasmid	Down
JIIBAPHF_323393	-4.632	0.00357102	0.01	1.131	2.432	hypothetical protein	Down
JIIBAPHF_349385	-4.599	0.00369779	0.01	3.682	4.742	Tyrosine--tRNA ligase	Down
JIIBAPHF_219972	-4.559	0.00385314	0.01	1.794	3.283	50S ribosomal protein L10	Down
JIIBAPHF_25689	-4.531	0.00396983	0.01	2.546	4.763	tRNA uridine 5-carboxymethylaminomethyl modification enzyme MnmG	Down
JIIBAPHF_305539	-4.517	0.0040296	0.01	1.185	3.193	30S ribosomal protein S7	Down
JIIBAPHF_160578	-4.508	0.00407005	0.01	4.728	5.225	hypothetical protein	Down
JIIBAPHF_47150	-4.479	0.00419624	0.01	5.174	6.571	hypothetical protein	Down
JIIBAPHF_360752	-4.479	0.00419778	0.01	3.019	4.743	hypothetical protein	Down
JIIBAPHF_249363	-4.447	0.00434475	0.01	0.771	2.374	hypothetical protein	Down
JIIBAPHF_78481	-4.432	0.00441491	0.01	1.211	3.814	hypothetical protein	Down
JIIBAPHF_303407	-4.408	0.00453058	0.01	4.572	5.766	hypothetical protein	Down
JIIBAPHF_213370	-4.364	0.00474961	0.01	5.158	5.936	hypothetical protein	Down
JIIBAPHF_26459	-4.35	0.00482271	0.01	3.994	5.837	Modification methylase BspRI	Down
JIIBAPHF_264161	-4.333	0.00491527	0.01	0.791	2.826	hypothetical protein	Down
JIIBAPHF_327008	-4.319	0.00498768	0.01	1.456	3.232	hypothetical protein	Down
JIIBAPHF_100750	-4.301	0.00508445	0.01	5.34	5.941	hypothetical protein	Down
JIIBAPHF_255399	-4.295	0.00511914	0.01	0.353	2.035	hypothetical protein	Down
JIIBAPHF_181074	-4.261	0.00531312	0.01	4.208	5.329	hypothetical protein	Down
JIIBAPHF_27360	-4.197	0.00570422	0.01	1.131	4.237	Cyclic pyranopterin monophosphate synthase accessory protein	Down
JIIBAPHF_313548	-4.176	0.00584076	0.01	0.826	2.308	hypothetical protein	Down
JIIBAPHF_294154	-4.16	0.0059425	0.01	1.739	4.073	hypothetical protein	Down
JIIBAPHF_267557	-4.108	0.00630232	0.01	2.122	4.443	hypothetical protein	Down
JIIBAPHF_56810	4.856	0.00283324	0.01	7.008	4.035	putative phospholipid import ATP-binding protein MlaF	Up
JIIBAPHF_115176	4.853	0.00284386	0.01	5.615	2.74	hypothetical protein	Up
JIIBAPHF_24276	4.851	0.00284995	0.01	5.885	2.461	hypothetical protein	Up
JIIBAPHF_226957	4.85	0.00285115	0.01	5.333	1.835	hypothetical protein	Up
JIIBAPHF_328328	4.841	0.00287674	0.01	6.157	3.134	hypothetical protein	Up
JIIBAPHF_170798	4.837	0.0028908	0.01	6.996	3.505	Large-conductance mechanosensitive channel	Up
JIIBAPHF_348595	4.836	0.0028928	0.01	5.731	2.367	hypothetical protein	Up
JIIBAPHF_303450	4.828	0.00291748	0.01	5.324	1.828	hypothetical protein	Up
JIIBAPHF_121869	4.818	0.00294726	0.01	7.433	4.311	hypothetical protein	Up
JIIBAPHF_293610	4.817	0.0029495	0.01	6.401	3.418	hypothetical protein	Up
JIIBAPHF_189382	4.814	0.00295796	0.01	4.783	1.22	hypothetical protein	Up
JIIBAPHF_195279	4.794	0.00301998	0.01	4.968	2.179	hypothetical protein	Up
JIIBAPHF_197880	4.792	0.00302537	0.01	5.771	2.418	hypothetical protein	Up
JIIBAPHF_358973	4.787	0.00304052	0.01	5.987	1.749	hypothetical protein	Up
JIIBAPHF_236174	4.784	0.00304878	0.01	7.556	4.143	FeS cluster assembly protein SufB	Up
JIIBAPHF_287006	4.782	0.00305681	0.01	6.042	2.763	hypothetical protein	Up
JIIBAPHF_163403	4.779	0.0030652	0.01	5.389	1.631	hypothetical protein	Up
JIIBAPHF_303809	4.773	0.00308553	0.01	5.954	2.203	30S ribosomal protein S16	Up
JIIBAPHF_252118	4.769	0.00309749	0.01	6.653	3.514	Outer membrane protein assembly factor BamA	Up
JIIBAPHF_73172	4.765	0.00311028	0.01	7.277	3.792	hypothetical protein	Up
JIIBAPHF_40044	4.763	0.00311665	0.01	5.525	2.056	hypothetical protein	Up
JIIBAPHF_128335	4.76	0.00312711	0.01	5.743	2.01	hypothetical protein	Up
JIIBAPHF_223470	4.757	0.00313615	0.01	5.042	1.515	hypothetical protein	Up
JIIBAPHF_319265	4.757	0.00313716	0.01	5.341	1.708	hypothetical protein	Up
JIIBAPHF_114891	4.756	0.00313977	0.01	5.303	1.618	hypothetical protein	Up
JIIBAPHF_267912	4.748	0.00316574	0.01	5.954	2.593	hypothetical protein	Up
JIIBAPHF_116363	4.746	0.00317195	0.01	6.196	3.211	hypothetical protein	Up
JIIBAPHF_99157	4.741	0.00318728	0.01	5.906	2.419	UvrABC system protein B	Up
JIIBAPHF_150728	4.738	0.00319746	0.01	5.636	2.066	hypothetical protein	Up
JIIBAPHF_314705	4.731	0.0032222	0.01	7.215	3.796	hypothetical protein	Up
JIIBAPHF_271542	4.722	0.00325207	0.01	6.171	2.868	hypothetical protein	Up
JIIBAPHF_165180	4.721	0.00325361	0.01	6.117	2.815	tRNA (cytidine/uridine-2'-O-)-methyltransferase TrmJ	Up
JIIBAPHF_101981	4.709	0.00329467	0.01	5.78	2.728	Chaperone SurA	Up
JIIBAPHF_121444	4.709	0.00329653	0.01	5.374	2.273	hypothetical protein	Up
JIIBAPHF_278576	4.703	0.00331742	0.01	6.587	3.094	hypothetical protein	Up
JIIBAPHF_152967	4.701	0.00332109	0.01	6.033	1.949	hypothetical protein	Up
JIIBAPHF_57657	4.7	0.00332463	0.01	6.522	3.42	Endoribonuclease YbeY	Up
JIIBAPHF_279176	4.698	0.00333389	0.01	5.416	2.205	hypothetical protein	Up
JIIBAPHF_210170	4.69	0.00335954	0.01	6.342	2.938	putative FAD-linked oxidoreductase	Up
JIIBAPHF_91378	4.69	0.00336163	0.01	4.976	1.638	hypothetical protein	Up
JIIBAPHF_263320	4.688	0.00336617	0.01	5.753	1.838	hypothetical protein	Up
JIIBAPHF_225566	4.686	0.00337439	0.01	5.773	2.047	hypothetical protein	Up
JIIBAPHF_43406	4.675	0.00341193	0.01	5.819	2.584	hypothetical protein	Up
JIIBAPHF_286757	4.675	0.00341225	0.01	6.237	2.645	HTH-type transcriptional regulator GltC	Up
JIIBAPHF_103155	4.674	0.00341812	0.01	5.932	1.957	hypothetical protein	Up
JIIBAPHF_211674	4.673	0.00342027	0.01	6.486	2.996	hypothetical protein	Up
JIIBAPHF_231727	4.673	0.0034209	0.01	6.903	3.531	hypothetical protein	Up
JIIBAPHF_174456	4.66	0.00346597	0.01	5.771	2.104	Oligoribonuclease	Up
JIIBAPHF_221127	4.657	0.00347701	0.01	5.822	2.606	hypothetical protein	Up
JIIBAPHF_194124	4.655	0.00348523	0.01	5.481	1.567	hypothetical protein	Up
JIIBAPHF_40047	4.643	0.00352898	0.01	6.619	3.201	hypothetical protein	Up
JIIBAPHF_117957	4.631	0.00357578	0.01	5.87	2.371	hypothetical protein	Up
JIIBAPHF_114205	4.627	0.00358885	0.01	6.52	3.202	Flagellar hook-associated protein 1	Up
JIIBAPHF_244668	4.617	0.00362636	0.01	3.674	1.121	hypothetical protein	Up
JIIBAPHF_161828	4.617	0.00362855	0.01	5.052	1.654	Flagellar hook protein FlgE	Up
JIIBAPHF_357841	4.598	0.00369953	0.01	6.742	3.242	Ribosomal RNA small subunit methyltransferase H	Up
JIIBAPHF_74176	4.597	0.00370357	0.01	4.116	1.493	hypothetical protein	Up
JIIBAPHF_213675	4.596	0.0037087	0.01	6.556	2.959	Ribosomal RNA small subunit methyltransferase G	Up
JIIBAPHF_314107	4.588	0.00374056	0.01	5.369	2.137	hypothetical protein	Up
JIIBAPHF_88126	4.568	0.00381753	0.01	5.486	2.035	hypothetical protein	Up
JIIBAPHF_163279	4.56	0.00385207	0.01	5.558	1.394	hypothetical protein	Up
JIIBAPHF_204772	4.544	0.00391706	0.01	5.796	1.623	Deoxyuridine 5'-triphosphate nucleotidohydrolase	Up
JIIBAPHF_326141	4.538	0.00394308	0.01	5.953	2.547	hypothetical protein	Up
JIIBAPHF_122672	4.537	0.00394755	0.01	6.816	3.568	hypothetical protein	Up
JIIBAPHF_300147	4.534	0.00396001	0.01	5.999	2.911	ATP synthase subunit alpha	Up
JIIBAPHF_283136	4.531	0.00397256	0.01	6.744	3.139	30S ribosomal protein S8	Up
JIIBAPHF_250977	4.528	0.00398405	0.01	5.571	2.514	Glycine--tRNA ligase alpha subunit	Up
JIIBAPHF_148997	4.524	0.00399862	0.01	6.065	3.416	Beta-barrel assembly-enhancing protease	Up
JIIBAPHF_157322	4.517	0.00403017	0.01	5.739	1.759	hypothetical protein	Up
JIIBAPHF_162743	4.516	0.00403341	0.01	5.468	2.151	hypothetical protein	Up
JIIBAPHF_155079	4.515	0.00403726	0.01	4.656	2.52	hypothetical protein	Up
JIIBAPHF_247094	4.512	0.0040501	0.01	5.358	2.366	RecBCD enzyme subunit RecD	Up
JIIBAPHF_154620	4.507	0.00407179	0.01	3.761	0.956	hypothetical protein	Up
JIIBAPHF_377446	4.505	0.00408252	0.01	5.717	2.107	Chemotaxis response regulator protein-glutamate methylesterase	Up
JIIBAPHF_16197	4.497	0.00411674	0.01	5.199	1.544	Adenosine monophosphate-protein transferase NmFic	Up
JIIBAPHF_165179	4.497	0.00411789	0.01	6.78	3.443	LexA repressor	Up
JIIBAPHF_327540	4.491	0.00414496	0.01	6.287	3.051	hypothetical protein	Up
JIIBAPHF_160464	4.489	0.0041533	0.01	6.271	2.415	hypothetical protein	Up
JIIBAPHF_114564	4.487	0.00415954	0.01	7.906	4.422	hypothetical protein	Up
JIIBAPHF_171928	4.484	0.0041731	0.01	6.221	3.42	hypothetical protein	Up
JIIBAPHF_121870	4.476	0.00420931	0.01	6.391	2.938	hypothetical protein	Up
JIIBAPHF_95813	4.474	0.0042207	0.01	5.096	1.646	hypothetical protein	Up
JIIBAPHF_76493	4.472	0.00422731	0.01	4.913	1.598	hypothetical protein	Up
JIIBAPHF_329493	4.471	0.00423336	0.01	6.77	3.461	RNA pyrophosphohydrolase	Up
JIIBAPHF_223212	4.467	0.00425287	0.01	6.488	3.322	Low molecular weight protein-tyrosine-phosphatase Ptp	Up
JIIBAPHF_227066	4.462	0.00427342	0.01	6.145	2.573	hypothetical protein	Up
JIIBAPHF_200860	4.461	0.0042776	0.01	6.516	3.336	hypothetical protein	Up
JIIBAPHF_295299	4.458	0.00429325	0.01	5.933	2.832	hypothetical protein	Up
JIIBAPHF_95122	4.452	0.00432041	0.01	5.909	2.55	hypothetical protein	Up
JIIBAPHF_368240	4.449	0.00433589	0.01	0.956	0.096	hypothetical protein	Up
JIIBAPHF_373868	4.448	0.00433713	0.01	6.056	3.969	hypothetical protein	Up
JIIBAPHF_169698	4.444	0.00435797	0.01	6.225	3.097	hypothetical protein	Up
JIIBAPHF_141623	4.443	0.00436063	0.01	6.59	3.052	hypothetical protein	Up
JIIBAPHF_155333	4.435	0.00440123	0.01	5.684	3.431	hypothetical protein	Up
JIIBAPHF_236498	4.422	0.00445904	0.01	6.216	3.339	hypothetical protein	Up
JIIBAPHF_289452	4.422	0.00446073	0.01	5.667	1.721	hypothetical protein	Up
JIIBAPHF_69352	4.416	0.00449242	0.01	5.857	2.321	hypothetical protein	Up
JIIBAPHF_282698	4.409	0.00452397	0.01	6.63	3.584	30S ribosomal protein S7	Up
JIIBAPHF_230523	4.408	0.00452839	0.01	5.667	2.114	hypothetical protein	Up
JIIBAPHF_120254	4.406	0.00453734	0.01	4.453	1.657	hypothetical protein	Up
JIIBAPHF_214465	4.402	0.00455853	0.01	5.527	1.786	hypothetical protein	Up
JIIBAPHF_60629	4.397	0.0045808	0.01	5.606	2.286	hypothetical protein	Up
JIIBAPHF_249877	4.388	0.00462912	0.01	5.464	1.906	Chromosome partition protein Smc	Up
JIIBAPHF_130035	4.387	0.00463235	0.01	5.984	2.669	hypothetical protein	Up
JIIBAPHF_121224	4.377	0.00468299	0.01	6.216	2.951	Ribosome-binding factor A	Up
JIIBAPHF_164999	4.371	0.00471328	0.01	5.84	1.795	hypothetical protein	Up
JIIBAPHF_185192	4.365	0.00474234	0.01	5.823	2.549	Chemotaxis protein CheW	Up
JIIBAPHF_154497	4.364	0.00474915	0.01	5.621	1.951	hypothetical protein	Up
JIIBAPHF_150729	4.354	0.00480366	0.01	4.952	1.42	hypothetical protein	Up
JIIBAPHF_73275	4.353	0.00480564	0.01	6.216	3.201	hypothetical protein	Up
JIIBAPHF_84112	4.348	0.00483162	0.01	6.867	4.371	hypothetical protein	Up
JIIBAPHF_42023	4.346	0.00484304	0.01	5.515	1.986	hypothetical protein	Up
JIIBAPHF_255166	4.344	0.00485216	0.01	5.851	2.189	hypothetical protein	Up
JIIBAPHF_346304	4.343	0.00485932	0.01	5.574	2.44	Cytosol aminopeptidase	Up
JIIBAPHF_109731	4.339	0.0048781	0.01	5.432	1.234	UvrABC system protein B	Up
JIIBAPHF_157369	4.339	0.00487927	0.01	5.678	2.449	Electron transfer flavoprotein-ubiquinone oxidoreductase	Up
JIIBAPHF_212598	4.332	0.00491945	0.01	6.22	3.092	hypothetical protein	Up
JIIBAPHF_124777	4.325	0.00495292	0.01	5.975	2.973	RNA-binding protein Hfq	Up
JIIBAPHF_170835	4.323	0.00496479	0.01	5.71	1.682	hypothetical protein	Up
JIIBAPHF_182351	4.319	0.00498699	0.01	5.812	2.683	hypothetical protein	Up
JIIBAPHF_130776	4.316	0.00500532	0.01	4.65	1.5	33 kDa chaperonin	Up
JIIBAPHF_109366	4.314	0.00501498	0.01	3.739	1.144	hypothetical protein	Up
JIIBAPHF_296770	4.296	0.00511677	0.01	6.269	3.137	hypothetical protein	Up
JIIBAPHF_117338	4.293	0.00512949	0.01	5.324	1.681	hypothetical protein	Up
JIIBAPHF_274143	4.292	0.00513869	0.01	6.177	2.265	hypothetical protein	Up
JIIBAPHF_203107	4.291	0.00514334	0.01	6.511	5.042	hypothetical protein	Up
JIIBAPHF_69596	4.289	0.00515565	0.01	6.602	3.155	hypothetical protein	Up
JIIBAPHF_306036	4.289	0.00515571	0.01	6.316	3.176	hypothetical protein	Up
JIIBAPHF_173931	4.288	0.00515951	0.01	8.477	5.026	Phytochrome-like protein cph2	Up
JIIBAPHF_52208	4.288	0.00515974	0.01	5.437	2.032	hypothetical protein	Up
JIIBAPHF_197363	4.285	0.00517624	0.01	4.168	0.99	hypothetical protein	Up
JIIBAPHF_201023	4.276	0.00522815	0.01	6.048	2.682	Electron transfer flavoprotein subunit alpha	Up
JIIBAPHF_214873	4.27	0.0052624	0.01	3.532	1.301	Chromosome partition protein Smc	Up
JIIBAPHF_213573	4.265	0.00529487	0.01	6.118	2.702	hypothetical protein	Up
JIIBAPHF_173736	4.262	0.00531208	0.01	5.316	1.96	hypothetical protein	Up
JIIBAPHF_51378	4.256	0.0053441	0.01	6.066	2.302	hypothetical protein	Up
JIIBAPHF_229211	4.255	0.00535074	0.01	6.015	2.443	hypothetical protein	Up
JIIBAPHF_71941	4.255	0.00535086	0.01	6.252	3.137	Flagellar FliJ protein	Up
JIIBAPHF_103632	4.247	0.00539888	0.01	5.962	2.291	hypothetical protein	Up
JIIBAPHF_110372	4.245	0.00540898	0.01	3.856	0.856	hypothetical protein	Up
JIIBAPHF_178590	4.243	0.005423	0.01	5.935	1.959	hypothetical protein	Up
JIIBAPHF_126389	4.24	0.00544165	0.01	5.749	2.824	hypothetical protein	Up
JIIBAPHF_40562	4.238	0.00544888	0.01	5.171	2.652	DNA-binding protein HRL53	Up
JIIBAPHF_258834	4.224	0.00553405	0.01	5.98	2.53	hypothetical protein	Up
JIIBAPHF_312304	4.224	0.00553744	0.01	5.671	1.938	hypothetical protein	Up
JIIBAPHF_141470	4.224	0.00553935	0.01	5.289	2.002	hypothetical protein	Up
JIIBAPHF_282140	4.221	0.00555538	0.01	5.166	1.78	hypothetical protein	Up
JIIBAPHF_220687	4.22	0.0055624	0.01	5.851	2.236	hypothetical protein	Up
JIIBAPHF_45621	4.216	0.00558795	0.01	5.765	2.868	Acyl carrier protein	Up
JIIBAPHF_155479	4.215	0.00559043	0.01	6.429	3.259	Chemotaxis protein CheY	Up
JIIBAPHF_106134	4.213	0.00560356	0.01	6.355	2.791	hypothetical protein	Up
JIIBAPHF_234867	4.206	0.005647	0.01	7.262	4.327	hypothetical protein	Up
JIIBAPHF_251420	4.198	0.00570098	0.01	5.9	2.449	hypothetical protein	Up
JIIBAPHF_186329	4.195	0.00571996	0.01	5.437	3.293	30S ribosomal protein S1	Up
JIIBAPHF_69599	4.194	0.00572147	0.01	6.69	3.551	ATP synthase subunit b	Up
JIIBAPHF_329262	4.189	0.00575291	0.01	5.533	2.365	hypothetical protein	Up
JIIBAPHF_232812	4.184	0.00578686	0.01	5.962	2.8	hypothetical protein	Up
JIIBAPHF_346924	4.175	0.00584397	0.01	5.53	2.696	hypothetical protein	Up
JIIBAPHF_325809	4.173	0.00585767	0.01	5.175	1.96	hypothetical protein	Up
JIIBAPHF_27976	4.172	0.00586702	0.01	4.828	1.313	transcriptional regulatory protein YebC	Up
JIIBAPHF_190058	4.165	0.0059136	0.01	6.099	2.427	hypothetical protein	Up
JIIBAPHF_160008	4.159	0.00595099	0.01	4.781	1.532	hypothetical protein	Up
JIIBAPHF_297214	4.158	0.0059547	0.01	6.961	3.614	Response regulator UvrY	Up
JIIBAPHF_185527	4.124	0.00618679	0.01	6.388	2.786	hypothetical protein	Up
JIIBAPHF_206797	4.124	0.00618735	0.01	6.06	3.02	Exodeoxyribonuclease 7 small subunit	Up
JIIBAPHF_321333	4.118	0.00623295	0.01	5.55	2.987	hypothetical protein	Up
JIIBAPHF_204679	4.116	0.00624326	0.01	5.521	2.099	hypothetical protein	Up
JIIBAPHF_84071	4.101	0.00635225	0.01	6.746	3.731	hypothetical protein	Up
JIIBAPHF_259327	4.1	0.00635548	0.01	2.717	2.032	hypothetical protein	Up
JIIBAPHF_160918	3.385	0.01	0.02	5.076	3.638	Biosynthetic arginine decarboxylase	Up	arginine and proline metabolism
JIIBAPHF_221358	3.574	0.01	0.02	6.519	2.924	Adenosylhomocysteinase	Up	cysteine and methionine metabolism
JIIBAPHF_15982	-3.7	0.01	0.02	1.987	3.921	Serine acetyltransferase	Down	cysteine and methionine metabolism; sulfur metabolism
JIIBAPHF_105692	3.965	0.00741341	0.02	6.476	4.748	3-oxoacyl-[acyl-carrier-protein] synthase 2	Up	fatty acid biosynthesis; biotin metabolism
JIIBAPHF_100808	-3.421	0.01	0.02	4.477	6.12	Cystathionine gamma-lyase	Down	glycne, serine, threonine metabolism; cysteine and methionine metabolism; selenocompound metabolism
JIIBAPHF_115337	4.027	0.00690096	0.02	7.081	3.32	L-glyceraldehyde 3-phosphate reductase	Up	glycolysis/gluconeogenesis; pentose phosphate pathway
JIIBAPHF_171382	3.987	0.00722273	0.02	4.986	1.681	Formyl-CoA:oxalate CoA-transferase	Up	oxalate metabolism
JIIBAPHF_79455	3.517	0.01	0.02	5.292	1.815	NADH-quinone oxidoreductase subunit K	Up	oxidative phosphorylation
JIIBAPHF_92113	3.725	0.00979311	0.02	6.547	2.867	Glyoxal reductase	Up	pentose and glucoronate interconversions
JIIBAPHF_272949	3.95	0.00753565	0.02	6.099	2.253	Phospho-2-dehydro-3-deoxyheptonate aldolase, Phe-sensitive	Up	phenylalanine, tyrosine, and tryptophan biosynthesis
JIIBAPHF_115605	3.617	0.01	0.02	5.685	2.451	Shikimate dehydrogenase (NADP(+))	Up	phenylalanine, tyrosine, and tryptophan biosynthesis
JIIBAPHF_266224	3.509	0.01	0.02	5.081	2.452	Chorismate synthase	Up	phenylalanine, tyrosine, and tryptophan biosynthesis
JIIBAPHF_362062	3.811	0.0088548	0.02	5.794	1.931	Glutamate--tRNA ligase	Up	porphyrin and chlorophyll metabolism
JIIBAPHF_136096	4.018	0.00697829	0.02	5.365	1.956	Ureidoglycolate lyase	Up	purine metabolism
JIIBAPHF_259805	4.032	0.00686702	0.02	5.862	1.881	Amidophosphoribosyltransferase	Up	purine metabolism; alanine, aspartate and glutamate metabolism
JIIBAPHF_324176	3.617	0.01	0.02	4.691	3.508	Nucleoside diphosphate kinase	Up	pyrine metabolism; pyrimidine metabolism
JIIBAPHF_106953	-3.713	0.00992883	0.02	5.082	6.529	Glucose-1-phosphate adenylyltransferase	Down	starch and sucrose metabolism
JIIBAPHF_292598	3.465	0.01	0.02	2.586	0.929	Anaerobic sulfite reductase subunit C	Up	sulfur metabolism
JIIBAPHF_276009	3.765	0.00933959	0.02	6.322	3.246	1-deoxy-D-xylulose 5-phosphate reductoisomerase	Up	terpenoid backbone biosynthesis
JIIBAPHF_168066	3.982	0.00726942	0.02	6.065	2.848	Homospermidine synthase	Up	tropane, piperidine, and pyridine alkaloid biosynthesis
JIIBAPHF_291878	-3.541	0.01	0.02	2.724	4.074	Acetolactate synthase isozyme 2 large subunit	Down	Valine, leucine, and isoleucine biosynthesis
JIIBAPHF_366220	-4.059	0.00666047	0.02	5.197	6.506	hypothetical protein	Down
JIIBAPHF_348163	-4.001	0.00711339	0.02	1.085	2.303	hypothetical protein	Down
JIIBAPHF_357467	-3.998	0.00713214	0.02	0.452	2.424	hypothetical protein	Down
JIIBAPHF_174533	-3.97	0.00736987	0.02	2.689	4.885	Heterocyst differentiation ATP-binding protein HepA	Down
JIIBAPHF_375760	-3.961	0.00744409	0.02	0.034	1.063	hypothetical protein	Down
JIIBAPHF_99188	-3.959	0.00745722	0.02	5.202	6.687	hypothetical protein	Down
JIIBAPHF_36391	-3.936	0.00766409	0.02	2.669	5.134	hypothetical protein	Down
JIIBAPHF_366307	-3.925	0.0077589	0.02	1.74	3.432	hypothetical protein	Down
JIIBAPHF_349278	-3.92	0.00779791	0.02	0.473	1.9	hypothetical protein	Down
JIIBAPHF_234499	-3.891	0.00806653	0.02	2.06	3.863	Fatty acid-binding protein	Down
JIIBAPHF_373778	-3.88	0.00817271	0.02	0.167	2.225	hypothetical protein	Down
JIIBAPHF_314174	-3.875	0.00821745	0.02	0.518	2.615	Tyrosine--tRNA ligase	Down
JIIBAPHF_351400	-3.875	0.00822142	0.02	0.306	1.658	putative ABC transporter ATP-binding protein	Down
JIIBAPHF_318373	-3.87	0.00826565	0.02	2.966	4.639	hypothetical protein	Down
JIIBAPHF_253160	-3.826	0.00869599	0.02	2.412	3.859	hypothetical protein	Down
JIIBAPHF_299040	-3.768	0.00931117	0.02	0.138	1.779	hypothetical protein	Down
JIIBAPHF_223090	-3.755	0.00945185	0.02	0.034	1.515	hypothetical protein	Down
JIIBAPHF_359783	-3.752	0.00948761	0.02	2.068	2.762	hypothetical protein	Down
JIIBAPHF_213771	-3.725	0.00979338	0.02	3.427	4.837	Valine--tRNA ligase	Down
JIIBAPHF_174811	-3.714	0.00992321	0.02	2.392	4.018	Threonine--tRNA ligase 2	Down
JIIBAPHF_250544	-3.706	0.01	0.02	1.913	4.136	hypothetical protein	Down
JIIBAPHF_265881	-3.701	0.01	0.02	0.588	3.084	hypothetical protein	Down
JIIBAPHF_332175	-3.7	0.01	0.02	2.573	3.823	hypothetical protein	Down
JIIBAPHF_332715	-3.697	0.01	0.02	4.564	5.436	hypothetical protein	Down
JIIBAPHF_335359	-3.694	0.01	0.02	3.45	4.646	hypothetical protein	Down
JIIBAPHF_45883	-3.688	0.01	0.02	3.473	4.496	hypothetical protein	Down
JIIBAPHF_304784	-3.684	0.01	0.02	1.488	3.093	hypothetical protein	Down
JIIBAPHF_53593	-3.676	0.01	0.02	2.411	4.564	hypothetical protein	Down
JIIBAPHF_150072	-3.671	0.01	0.02	0.878	3.065	hypothetical protein	Down
JIIBAPHF_328504	-3.657	0.01	0.02	1.89	3.932	hypothetical protein	Down
JIIBAPHF_296419	-3.655	0.01	0.02	1.324	3.772	hypothetical protein	Down
JIIBAPHF_216580	-3.652	0.01	0.02	1.408	3.834	hypothetical protein	Down
JIIBAPHF_186071	-3.64	0.01	0.02	4.262	5.627	Laccase domain protein YfiH	Down
JIIBAPHF_154284	-3.634	0.01	0.02	1.353	4.361	Acyl carrier protein	Down
JIIBAPHF_267919	-3.631	0.01	0.02	1.017	2.483	hypothetical protein	Down
JIIBAPHF_333638	-3.627	0.01	0.02	0	1.22	hypothetical protein	Down
JIIBAPHF_319417	-3.625	0.01	0.02	1.452	3.825	Stage V sporulation protein T	Down
JIIBAPHF_87018	-3.612	0.01	0.02	3.951	5.447	hypothetical protein	Down
JIIBAPHF_261336	-3.602	0.01	0.02	0.565	1.83	Flagellar assembly factor FliW	Down
JIIBAPHF_257232	-3.597	0.01	0.02	3.112	4.848	hypothetical protein	Down
JIIBAPHF_307293	-3.595	0.01	0.02	0.71	2.869	hypothetical protein	Down
JIIBAPHF_346840	-3.593	0.01	0.02	0.133	2.545	Ribosomal protein S12 methylthiotransferase RimO	Down
JIIBAPHF_199381	-3.588	0.01	0.02	1.087	4.985	hypothetical protein	Down
JIIBAPHF_367433	-3.587	0.01	0.02	4.5	6.091	hypothetical protein	Down
JIIBAPHF_21697	-3.585	0.01	0.02	4.266	5.337	Ribosomal RNA large subunit methyltransferase K	Down
JIIBAPHF_244113	-3.581	0.01	0.02	0.034	1.788	hypothetical protein	Down
JIIBAPHF_338912	-3.579	0.01	0.02	0.919	2.377	hypothetical protein	Down
JIIBAPHF_260070	-3.56	0.01	0.02	0.771	1.999	hypothetical protein	Down
JIIBAPHF_330301	-3.55	0.01	0.02	0.971	3.089	Flagellar hook-basal body complex protein FliE	Down
JIIBAPHF_199255	-3.544	0.01	0.02	1.896	4.898	hypothetical protein	Down
JIIBAPHF_351988	-3.529	0.01	0.02	0.611	2.944	putative multidrug resistance ABC transporter ATP-binding/permease protein YheH	Down
JIIBAPHF_283132	-3.529	0.01	0.02	1.003	3.321	hypothetical protein	Down
JIIBAPHF_367785	-3.529	0.01	0.02	0.034	1.604	Putative zinc metalloprotease	Down
JIIBAPHF_315160	-3.527	0.01	0.02	0.907	2.799	hypothetical protein	Down
JIIBAPHF_299724	-3.507	0.01	0.02	1.131	3.58	hypothetical protein	Down
JIIBAPHF_355497	-3.505	0.01	0.02	1.143	3.218	hypothetical protein	Down
JIIBAPHF_196207	-3.495	0.01	0.02	2.254	4.642	hypothetical protein	Down
JIIBAPHF_334302	-3.479	0.01	0.02	2.18	3.341	hypothetical protein	Down
JIIBAPHF_312128	-3.468	0.01	0.02	1.164	3.063	hypothetical protein	Down
JIIBAPHF_318546	-3.461	0.01	0.02	2.626	4.859	hypothetical protein	Down
JIIBAPHF_347998	-3.459	0.01	0.02	0.46	2.284	hypothetical protein	Down
JIIBAPHF_314796	-3.443	0.01	0.02	0.791	2.857	hypothetical protein	Down
JIIBAPHF_227286	-3.432	0.01	0.02	1.21	3.367	hypothetical protein	Down
JIIBAPHF_05234	-3.423	0.01	0.02	5.88	7.021	putative M18 family aminopeptidase 1	Down
JIIBAPHF_290685	-3.422	0.01	0.02	1.94	3.504	hypothetical protein	Down
JIIBAPHF_309980	-3.42	0.01	0.02	2.476	3.839	hypothetical protein	Down
JIIBAPHF_167464	-3.415	0.01	0.02	3.182	4.17	50S ribosomal protein L33	Down
JIIBAPHF_87346	-3.411	0.01	0.02	3.113	4.882	Putative dipeptidase	Down
JIIBAPHF_289171	-3.405	0.01	0.02	1.643	3.348	hypothetical protein	Down
JIIBAPHF_109435	4.092	0.00641226	0.02	5.717	2.396	hypothetical protein	Up
JIIBAPHF_99166	4.092	0.00641459	0.02	6.712	4.701	Thioredoxin-like protein	Up
JIIBAPHF_130717	4.085	0.00646226	0.02	5.447	2.283	hypothetical protein	Up
JIIBAPHF_284420	4.081	0.00649142	0.02	5.239	1.729	hypothetical protein	Up
JIIBAPHF_201445	4.08	0.00650473	0.02	5.246	1.82	hypothetical protein	Up
JIIBAPHF_206066	4.073	0.00655255	0.02	5.066	1.896	hypothetical protein	Up
JIIBAPHF_347885	4.068	0.00659226	0.02	4.887	1.623	hypothetical protein	Up
JIIBAPHF_317076	4.067	0.00660043	0.02	5.838	2.581	hypothetical protein	Up
JIIBAPHF_341305	4.064	0.0066221	0.02	2.338	1.041	hypothetical protein	Up
JIIBAPHF_13604	4.058	0.00666641	0.02	4.994	3.852	hypothetical protein	Up
JIIBAPHF_377854	4.051	0.00671582	0.02	2.315	1.042	hypothetical protein	Up
JIIBAPHF_182505	4.039	0.00681207	0.02	6.693	3.136	hypothetical protein	Up
JIIBAPHF_211673	4.033	0.00685818	0.02	6.337	2.514	hypothetical protein	Up
JIIBAPHF_149000	4.031	0.00687286	0.02	5.247	1.883	hypothetical protein	Up
JIIBAPHF_350818	4.029	0.00689138	0.02	3.12	0.664	hypothetical protein	Up
JIIBAPHF_51379	4.028	0.00689493	0.02	6.038	2.559	hypothetical protein	Up
JIIBAPHF_53990	4.026	0.00690882	0.02	5.718	2.372	hypothetical protein	Up
JIIBAPHF_71444	4.024	0.00692488	0.02	4.359	1.285	DNA polymerase III subunit beta	Up
JIIBAPHF_302079	4.023	0.00693293	0.02	5.662	2.55	hypothetical protein	Up
JIIBAPHF_115075	4.02	0.00695973	0.02	6.267	3.451	Elongation factor 4	Up
JIIBAPHF_146856	4.019	0.00696531	0.02	6.367	2.762	Chemotaxis protein CheY	Up
JIIBAPHF_273932	4.011	0.00702983	0.02	5.862	2.679	Nitrogen regulation protein NR(II)	Up
JIIBAPHF_71801	3.998	0.00713806	0.02	7.115	4.608	hypothetical protein	Up
JIIBAPHF_216056	3.984	0.00725112	0.02	5.69	2.566	hypothetical protein	Up
JIIBAPHF_190794	3.978	0.0073027	0.02	5.628	1.808	hypothetical protein	Up
JIIBAPHF_251866	3.972	0.007352	0.02	5.769	3.144	hypothetical protein	Up
JIIBAPHF_191989	3.966	0.00739675	0.02	5.553	2.04	Secretory immunoglobulin A-binding protein EsiB	Up
JIIBAPHF_258454	3.961	0.00744214	0.02	5.096	1.964	hypothetical protein	Up
JIIBAPHF_270589	3.953	0.00751008	0.02	5.779	2.453	hypothetical protein	Up
JIIBAPHF_318538	3.952	0.00751961	0.02	5.449	2.351	hypothetical protein	Up
JIIBAPHF_341112	3.939	0.00763661	0.02	5.743	3.795	hypothetical protein	Up
JIIBAPHF_356163	3.935	0.00767285	0.02	2.098	0.703	hypothetical protein	Up
JIIBAPHF_228616	3.929	0.00772054	0.02	5.623	2.645	hypothetical protein	Up
JIIBAPHF_161376	3.918	0.00781562	0.02	5.035	1.512	hypothetical protein	Up
JIIBAPHF_150839	3.915	0.00784773	0.02	6.698	3.574	Tryptophan--tRNA ligase	Up
JIIBAPHF_187495	3.906	0.00792797	0.02	3.358	0.844	hypothetical protein	Up
JIIBAPHF_106350	3.905	0.00793508	0.02	5.069	1.988	hypothetical protein	Up
JIIBAPHF_105174	3.905	0.00793728	0.02	4.879	1.428	Protein translocase subunit SecA	Up
JIIBAPHF_307965	3.904	0.00794489	0.02	3.642	2.816	hypothetical protein	Up
JIIBAPHF_40046	3.904	0.00795118	0.02	5.649	2.957	hypothetical protein	Up
JIIBAPHF_206796	3.895	0.00803324	0.02	5.695	2.41	hypothetical protein	Up
JIIBAPHF_270590	3.884	0.00813009	0.02	6.279	2.57	hypothetical protein	Up
JIIBAPHF_153329	3.875	0.00822192	0.02	5.192	2.297	hypothetical protein	Up
JIIBAPHF_136598	3.873	0.00823903	0.02	5.86	2.128	hypothetical protein	Up
JIIBAPHF_69354	3.873	0.00824	0.02	5.702	1.974	Methylated-DNA--protein-cysteine methyltransferase	Up
JIIBAPHF_279177	3.871	0.00825597	0.02	5.149	1.756	hypothetical protein	Up
JIIBAPHF_252644	3.869	0.00827488	0.02	5.834	2.942	hypothetical protein	Up
JIIBAPHF_238807	3.848	0.00848165	0.02	6.786	3.232	Iron-sulfur protein	Up
JIIBAPHF_331628	3.835	0.0086093	0.02	3.647	2.769	hypothetical protein	Up
JIIBAPHF_147401	3.834	0.0086187	0.02	5.321	3.047	Chaperone protein DnaK	Up
JIIBAPHF_104432	3.831	0.00864874	0.02	5.655	2.903	hypothetical protein	Up
JIIBAPHF_352786	3.831	0.00865353	0.02	6.214	2.748	hypothetical protein	Up
JIIBAPHF_54634	3.828	0.00868164	0.02	6.281	2.489	50S ribosomal protein L23	Up
JIIBAPHF_13935	3.823	0.00872577	0.02	4.505	2.653	hypothetical protein	Up
JIIBAPHF_222827	3.821	0.00874711	0.02	5.609	2.121	hypothetical protein	Up
JIIBAPHF_253310	3.821	0.00875027	0.02	5.628	1.63	hypothetical protein	Up
JIIBAPHF_49371	3.82	0.0087608	0.02	6.62	4.956	hypothetical protein	Up
JIIBAPHF_305776	3.818	0.00877912	0.02	4.212	1.963	DNA gyrase subunit B	Up
JIIBAPHF_214406	3.816	0.00880273	0.02	4.593	2.912	hypothetical protein	Up
JIIBAPHF_296379	3.815	0.00881163	0.02	5.772	2.53	hypothetical protein	Up
JIIBAPHF_19521	3.804	0.0089292	0.02	4.803	3.008	hypothetical protein	Up
JIIBAPHF_40043	3.803	0.00893653	0.02	5.128	1.893	hypothetical protein	Up
JIIBAPHF_214255	3.803	0.00893976	0.02	3.136	1.156	hypothetical protein	Up
JIIBAPHF_62930	3.794	0.00903428	0.02	3.813	2.44	hypothetical protein	Up
JIIBAPHF_67342	3.788	0.00909123	0.02	6.869	3.931	Regulatory protein RecX	Up
JIIBAPHF_137277	3.787	0.00910284	0.02	4.935	1.392	hypothetical protein	Up
JIIBAPHF_140249	3.785	0.00912315	0.02	6.091	2.643	hypothetical protein	Up
JIIBAPHF_195672	3.783	0.00915031	0.02	5.291	1.849	hypothetical protein	Up
JIIBAPHF_90269	3.778	0.00920407	0.02	4.981	1.489	hypothetical protein	Up
JIIBAPHF_302368	3.772	0.00927204	0.02	2.998	2.252	Arginine--tRNA ligase	Up
JIIBAPHF_103782	3.769	0.00930068	0.02	5.286	2.493	hypothetical protein	Up
JIIBAPHF_233124	3.766	0.00933068	0.02	4.273	2.432	hypothetical protein	Up
JIIBAPHF_277896	3.764	0.00935693	0.02	5.405	2.081	Biotin carboxylase	Up
JIIBAPHF_205987	3.764	0.00935716	0.02	7.274	3.711	hypothetical protein	Up
JIIBAPHF_281305	3.76	0.00939337	0.02	5.483	1.75	hypothetical protein	Up
JIIBAPHF_227380	3.76	0.00939495	0.02	6.137	3.99	hypothetical protein	Up
JIIBAPHF_346435	3.76	0.00939799	0.02	5.799	2.54	hypothetical protein	Up
JIIBAPHF_179413	3.757	0.00943602	0.02	6.302	2.72	hypothetical protein	Up
JIIBAPHF_139915	3.756	0.00943743	0.02	6.116	2.811	hypothetical protein	Up
JIIBAPHF_223971	3.746	0.00955438	0.02	3.863	2.26	hypothetical protein	Up
JIIBAPHF_131342	3.745	0.00957141	0.02	5.514	2.431	hypothetical protein	Up
JIIBAPHF_239387	3.743	0.00959178	0.02	3.613	1.059	Putative fluoride ion transporter CrcB	Up
JIIBAPHF_90318	3.728	0.00976401	0.02	5.241	2.26	hypothetical protein	Up
JIIBAPHF_162003	3.725	0.00979165	0.02	4.478	1.234	hypothetical protein	Up
JIIBAPHF_311013	3.718	0.00988056	0.02	3.291	1.666	Adenosine monophosphate-protein transferase SoFic	Up
JIIBAPHF_131313	3.717	0.00988427	0.02	5.381	3.457	Urease accessory protein UreE	Up
JIIBAPHF_200161	3.715	0.00990742	0.02	4.613	1.515	hypothetical protein	Up
JIIBAPHF_83250	3.709	0.00997662	0.02	6.737	3.444	General stress protein A	Up
JIIBAPHF_94203	3.709	0.00998146	0.02	6.095	2.964	hypothetical protein	Up
JIIBAPHF_202482	3.696	0.01	0.02	6.252	2.095	hypothetical protein	Up
JIIBAPHF_62906	3.691	0.01	0.02	4.986	1.427	hypothetical protein	Up
JIIBAPHF_93196	3.691	0.01	0.02	4.92	2.991	hypothetical protein	Up
JIIBAPHF_324163	3.683	0.01	0.02	3.178	2.176	hypothetical protein	Up
JIIBAPHF_303222	3.674	0.01	0.02	2.785	0.425	hypothetical protein	Up
JIIBAPHF_248989	3.658	0.01	0.02	5.681	2.154	hypothetical protein	Up
JIIBAPHF_195081	3.645	0.01	0.02	5.883	2.979	hypothetical protein	Up
JIIBAPHF_144956	3.645	0.01	0.02	4.318	1.203	hypothetical protein	Up
JIIBAPHF_165061	3.641	0.01	0.02	5.166	1.689	hypothetical protein	Up
JIIBAPHF_300460	3.64	0.01	0.02	6.51	3.003	Cyclic pyranopterin monophosphate synthase	Up
JIIBAPHF_211707	3.637	0.01	0.02	4.469	2.281	hypothetical protein	Up
JIIBAPHF_78558	3.637	0.01	0.02	4.641	2.541	hypothetical protein	Up
JIIBAPHF_90317	3.621	0.01	0.02	5.99	2.246	Trigger factor	Up
JIIBAPHF_176167	3.62	0.01	0.02	3.382	2.41	Sensor protein QseC	Up
JIIBAPHF_250232	3.618	0.01	0.02	2.857	1.815	hypothetical protein	Up
JIIBAPHF_185194	3.615	0.01	0.02	6.056	2.177	hypothetical protein	Up
JIIBAPHF_329492	3.603	0.01	0.02	6.906	2.81	hypothetical protein	Up
JIIBAPHF_219144	3.581	0.01	0.02	6.094	3.426	ATP synthase subunit beta 1	Up
JIIBAPHF_276892	3.578	0.01	0.02	4.209	3.245	hypothetical protein	Up
JIIBAPHF_150700	3.576	0.01	0.02	6.204	5.255	hypothetical protein	Up
JIIBAPHF_73274	3.572	0.01	0.02	4.617	1.796	hypothetical protein	Up
JIIBAPHF_212483	3.558	0.01	0.02	5.95	2.408	hypothetical protein	Up
JIIBAPHF_208393	3.558	0.01	0.02	5.508	3.949	hypothetical protein	Up
JIIBAPHF_135301	3.553	0.01	0.02	6.083	2.292	hypothetical protein	Up
JIIBAPHF_364781	3.525	0.01	0.02	1.614	0.295	hypothetical protein	Up
JIIBAPHF_77856	3.524	0.01	0.02	4.878	2.076	hypothetical protein	Up
JIIBAPHF_28032	3.523	0.01	0.02	4.406	1.541	hypothetical protein	Up
JIIBAPHF_290506	3.52	0.01	0.02	1.874	0.756	hypothetical protein	Up
JIIBAPHF_76229	3.517	0.01	0.02	2.614	1.242	hypothetical protein	Up
JIIBAPHF_348121	3.511	0.01	0.02	3.062	1.041	hypothetical protein	Up
JIIBAPHF_187818	3.494	0.01	0.02	4.499	2.791	hypothetical protein	Up
JIIBAPHF_311946	3.493	0.01	0.02	1.987	0.215	hypothetical protein	Up
JIIBAPHF_331201	3.488	0.01	0.02	3.148	0.951	hypothetical protein	Up
JIIBAPHF_308137	3.487	0.01	0.02	4.45	1.904	hypothetical protein	Up
JIIBAPHF_225944	3.482	0.01	0.02	4.483	1.219	hypothetical protein	Up
JIIBAPHF_128127	3.479	0.01	0.02	5.923	1.971	hypothetical protein	Up
JIIBAPHF_311293	3.473	0.01	0.02	5.321	3.559	hypothetical protein	Up
JIIBAPHF_16537	3.469	0.01	0.02	4.934	3.003	hypothetical protein	Up
JIIBAPHF_92990	3.46	0.01	0.02	5.77	2.29	hypothetical protein	Up
JIIBAPHF_314708	3.455	0.01	0.02	2.727	0.522	Malolactic enzyme	Up
JIIBAPHF_300666	3.454	0.01	0.02	3.832	2.242	hypothetical protein	Up
JIIBAPHF_216532	3.453	0.01	0.02	4.718	1.951	hypothetical protein	Up
JIIBAPHF_170779	3.449	0.01	0.02	4.659	1.963	hypothetical protein	Up
JIIBAPHF_286887	3.449	0.01	0.02	2.587	0.622	hypothetical protein	Up
JIIBAPHF_368336	3.448	0.01	0.02	3.428	1.218	hypothetical protein	Up
JIIBAPHF_184905	3.444	0.01	0.02	6.089	2.605	hypothetical protein	Up
JIIBAPHF_235630	3.439	0.01	0.02	4.73	1.495	hypothetical protein	Up
JIIBAPHF_298750	3.431	0.01	0.02	3.597	2.583	hypothetical protein	Up
JIIBAPHF_148170	3.429	0.01	0.02	5.697	4.198	hypothetical protein	Up
JIIBAPHF_82731	3.425	0.01	0.02	5.056	3.553	hypothetical protein	Up
JIIBAPHF_260941	3.42	0.01	0.02	5.271	3.792	hypothetical protein	Up
JIIBAPHF_296845	3.419	0.01	0.02	6.413	3.057	hypothetical protein	Up
JIIBAPHF_313625	3.416	0.01	0.02	2.445	0.346	hypothetical protein	Up
JIIBAPHF_118564	3.415	0.01	0.02	4.56	2.601	Outer membrane lipoprotein Omp16	Up
JIIBAPHF_186319	3.41	0.01	0.02	5.858	2.622	hypothetical protein	Up
JIIBAPHF_130112	3.407	0.01	0.02	6.37	3.299	hypothetical protein	Up
JIIBAPHF_82639	3.403	0.01	0.02	3.252	0.914	hypothetical protein	Up
JIIBAPHF_103377	3.402	0.01	0.02	6.479	2.728	hypothetical protein	Up
JIIBAPHF_216334	3.401	0.01	0.02	3.849	1.27	hypothetical protein	Up
JIIBAPHF_365093	3.401	0.01	0.02	6.099	4.663	hypothetical protein	Up
JIIBAPHF_60997	3.396	0.01	0.02	4.421	2.515	hypothetical protein	Up
JIIBAPHF_95622	3.386	0.01	0.02	4.369	1.94	hypothetical protein	Up
JIIBAPHF_315491	3.385	0.01	0.02	6.078	3.997	Ferric enterobactin transport ATP-binding protein FepC	Up
JIIBAPHF_29087	3.098	0.02	0.03	5.922	4.388	Xylosidase/arabinosidase	Up	amino acid sugar metabolism
JIIBAPHF_281715	2.931	0.03	0.03	6.619	4.762	UDP-2,3-diacetamido-2,3-dideoxy-D-glucuronate 2-epimerase	Up	amino acid sugar metabolism
JIIBAPHF_243171	3.014	0.02	0.03	7.935	6.862	Carboxynorspermidine synthase	Up	arginine and proline metabolism
JIIBAPHF_215051	-3.145	0.02	0.03	4.874	6.198	Arginine deiminase	Down	arginine biosynthesis
JIIBAPHF_326567	-3.196	0.02	0.03	4.392	5.282	NAD-specific glutamate dehydrogenase	Down	arginine biosynthesis; alanine, aspartate, glutamate metabolism; taurine and hypotaurine metabolism; nitrogen metabolism
JIIBAPHF_259663	3.228	0.02	0.03	4.457	2.73	8-amino-7-oxononanoate synthase	Up	biotin metabolism
JIIBAPHF_198057	-2.951	0.03	0.03	2.287	3.996	L-methionine gamma-lyase	Down	cysteine and methionine metabolism; selenocompound metabolism
JIIBAPHF_144522	2.941	0.03	0.03	4.763	2.764	Alanine racemase 1	Up	D-alanine metabolism
JIIBAPHF_202229	2.941	0.03	0.03	3.411	1.364	Alginate biosynthesis protein AlgA	Up	fructose and mannose metabolism
JIIBAPHF_152420	2.908	0.03	0.03	4.129	1.619	UDP-glucose 4-epimerase	Up	galactose metabolism
JIIBAPHF_265652	3.38	0.01	0.03	3.027	0.215	Serine hydroxymethyltransferase	Up	glycine, serine, and threonine metabolism; cyanoamino acid metabolism; glyoxylate and dicarboxylate metabolism
JIIBAPHF_304792	3.239	0.02	0.03	5.415	2.486	Aspartate-semialdehyde dehydrogenase	Up	glycine, serine, and threonine metabolism; monobactam biosynthesis; cysteine and methionine metabolism; lysine biosynthesis
JIIBAPHF_279799	-3.019	0.02	0.03	1.78	3.251	Dihydrolipoyl dehydrogenase	Down	glycolysis/gluconeogenesis; citrate cycle; glycine, serine, threonine metabolism; valine, leucine, isoleucine metabolism; pyruvate metabolism; propanoate metabolism
JIIBAPHF_174181	3.177	0.02	0.03	5.378	2.495	Fructose-1,6-bisphosphatase class 1	Up	glycolysis/gluconeogenesis; fructose and mannose metabolism; pentose phosphate pathway; methane metabolism
JIIBAPHF_279139	3.028	0.02	0.03	3.569	1.926	Glucokinase	Up	glycolysis/gluconeogenesis; galactose metabolism; starch and sucrose metabolism
JIIBAPHF_05964	-3.177	0.02	0.03	0.951	2.823	Phosphopentomutase	Down	glycolysis/gluconeogenesis; pentose phosphate pathway; galactose metabolism; purine metabolism; starch and sucrose metabolism
JIIBAPHF_36845	3.13	0.02	0.03	2.966	1.221	Aldehyde-alcohol dehydrogenase	Up	glycolysis/gluconeogensis; fatty acid metabolism; glycine, serine, threonine metabolism; tyrosine metabolism; alpha-linolenic acid metabolism; chloroalkane metabolism; naphthalene metabolism; retinol metabolism
JIIBAPHF_239849	-2.946	0.03	0.03	4.342	5.772	Lactaldehyde reductase	Down	glyoxylate and dicarboxylate metabolism; propanoate metabolism
JIIBAPHF_118151	3.231	0.02	0.03	5.088	2.451	Tetraacyldisaccharide 4'-kinase	Up	lipopolysaccharide metabolism
JIIBAPHF_181312	3.184	0.02	0.03	5.912	3.018	4-hydroxy-tetrahydrodipicolinate reductase	Up	monobactam biosynthesis; lysine biosynthesis
JIIBAPHF_256169	3.224	0.02	0.03	5.485	3.768	NADH-quinone oxidoreductase subunit I	Up	oxidative phosphorylation
JIIBAPHF_251138	2.977	0.02	0.03	6.812	4.524	Phospho-N-acetylmuramoyl-pentapeptide-transferase	Up	peptidoglycan biosynthesis
JIIBAPHF_357799	-2.921	0.03	0.03	2.135	2.754	3-hydroxybutyryl-CoA dehydrogenase	Down	Phenylalanine, Benzoate, or Butoanoate metabolism
JIIBAPHF_213535	2.924	0.03	0.03	1.941	0.75	Dihydroorotase	Up	pyrimidine metabolism
JIIBAPHF_306470	-3.156	0.02	0.03	2.5	3.879	Acryloyl-CoA reductase electron transfer subunit gamma	Down	sulfur metabolism
JIIBAPHF_62224	2.937	0.03	0.03	4.896	2.003	4-hydroxy-3-methylbut-2-enyl diphosphate reductase	Up	terpenoid backbone biosynthesis
JIIBAPHF_01012	-2.984	0.02	0.03	3.379	5.449	3-isopropylmalate dehydrogenase	Down	Valine, leucine, and isoleucine biosynthesis; C5-branched dibasic acid metabolism
JIIBAPHF_114320	-3.375	0.01	0.03	0.478	2.524	hypothetical protein	Down
JIIBAPHF_58280	-3.371	0.02	0.03	0.034	1.248	hypothetical protein	Down
JIIBAPHF_10570	-3.358	0.02	0.03	3.811	5.561	Methyl-accepting chemotaxis protein 4	Down
JIIBAPHF_313294	-3.355	0.02	0.03	2.468	3.838	Rhamnogalacturonan exolyase YesX	Down
JIIBAPHF_329910	-3.354	0.02	0.03	0	1.699	Ribosomal RNA small subunit methyltransferase E	Down
JIIBAPHF_222605	-3.352	0.02	0.03	0.35	1.547	hypothetical protein	Down
JIIBAPHF_140622	-3.351	0.02	0.03	0.916	4.105	hypothetical protein	Down
JIIBAPHF_328734	-3.347	0.02	0.03	1.226	2.873	hypothetical protein	Down
JIIBAPHF_169331	-3.333	0.02	0.03	0.571	2.274	Copper chaperone CopZ	Down
JIIBAPHF_294546	-3.332	0.02	0.03	3.35	5.063	hypothetical protein	Down
JIIBAPHF_186070	-3.308	0.02	0.03	0.53	2.331	hypothetical protein	Down
JIIBAPHF_279524	-3.292	0.02	0.03	1.183	2.368	hypothetical protein	Down
JIIBAPHF_316525	-3.29	0.02	0.03	2.434	3.762	hypothetical protein	Down
JIIBAPHF_341250	-3.288	0.02	0.03	0.438	3.12	hypothetical protein	Down
JIIBAPHF_78327	-3.282	0.02	0.03	3.07	4.312	hypothetical protein	Down
JIIBAPHF_332099	-3.272	0.02	0.03	1.49	3.229	hypothetical protein	Down
JIIBAPHF_266285	-3.266	0.02	0.03	3.17	4.974	hypothetical protein	Down
JIIBAPHF_94715	-3.266	0.02	0.03	0.879	2.905	Undecaprenyl phosphate N,N'-diacetylbacillosamine 1-phosphate transferase	Down
JIIBAPHF_64863	-3.265	0.02	0.03	3.528	5.815	hypothetical protein	Down
JIIBAPHF_351664	-3.251	0.02	0.03	2.569	4.1	hypothetical protein	Down
JIIBAPHF_141911	-3.236	0.02	0.03	4.691	5.527	HTH-type transcriptional regulator Xre	Down
JIIBAPHF_279765	-3.233	0.02	0.03	2.286	4.265	hypothetical protein	Down
JIIBAPHF_111674	-3.231	0.02	0.03	0.739	2.93	hypothetical protein	Down
JIIBAPHF_134298	-3.23	0.02	0.03	2.941	4.843	hypothetical protein	Down
JIIBAPHF_69889	-3.227	0.02	0.03	0.034	1.916	Ribosomal protein S6--L-glutamate ligase	Down
JIIBAPHF_25797	-3.219	0.02	0.03	1.956	4.795	hypothetical protein	Down
JIIBAPHF_333188	-3.209	0.02	0.03	0.906	3.278	hypothetical protein	Down
JIIBAPHF_217779	-3.205	0.02	0.03	4.981	5.607	hypothetical protein	Down
JIIBAPHF_369996	-3.201	0.02	0.03	0.791	2.894	hypothetical protein	Down
JIIBAPHF_135232	-3.195	0.02	0.03	2.064	3.264	hypothetical protein	Down
JIIBAPHF_255191	-3.185	0.02	0.03	4.609	6.681	hypothetical protein	Down
JIIBAPHF_158659	-3.182	0.02	0.03	5.991	6.78	putative ABC transporter ATP-binding protein YbiT	Down
JIIBAPHF_241037	-3.18	0.02	0.03	4.63	5.754	30S ribosomal protein S3	Down
JIIBAPHF_356019	-3.18	0.02	0.03	1.49	2.564	hypothetical protein	Down
JIIBAPHF_202728	-3.179	0.02	0.03	3.99	5.876	hypothetical protein	Down
JIIBAPHF_372096	-3.172	0.02	0.03	0.353	2.113	hypothetical protein	Down
JIIBAPHF_229442	-3.169	0.02	0.03	3.579	5.069	hypothetical protein	Down
JIIBAPHF_338749	-3.166	0.02	0.03	1.402	3.994	hypothetical protein	Down
JIIBAPHF_133790	-3.165	0.02	0.03	1.38	3.458	hypothetical protein	Down
JIIBAPHF_327959	-3.161	0.02	0.03	2.47	3.832	hypothetical protein	Down
JIIBAPHF_263007	-3.159	0.02	0.03	4.067	5.189	hypothetical protein	Down
JIIBAPHF_336296	-3.158	0.02	0.03	0.452	2.16	Translocation-enhancing protein TepA	Down
JIIBAPHF_311285	-3.156	0.02	0.03	0.577	2.059	hypothetical protein	Down
JIIBAPHF_226611	-3.155	0.02	0.03	3.92	5.216	Methyl-accepting chemotaxis protein McpC	Down
JIIBAPHF_371713	-3.141	0.02	0.03	1.311	2.773	hypothetical protein	Down
JIIBAPHF_150071	-3.136	0.02	0.03	2.56	4.401	DNA polymerase III subunit beta	Down
JIIBAPHF_92450	-3.135	0.02	0.03	1.15	3.702	hypothetical protein	Down
JIIBAPHF_28448	-3.135	0.02	0.03	1.006	2.552	hypothetical protein	Down
JIIBAPHF_225039	-3.132	0.02	0.03	3.296	4.46	ATP-dependent Clp protease ATP-binding subunit ClpX	Down
JIIBAPHF_262246	-3.124	0.02	0.03	0.798	2.859	hypothetical protein	Down
JIIBAPHF_346320	-3.117	0.02	0.03	0.353	1.933	Oxygen sensor protein DosP	Down
JIIBAPHF_77576	-3.105	0.02	0.03	4.129	5.393	putative sugar transferase EpsL	Down
JIIBAPHF_372961	-3.104	0.02	0.03	0.638	1.482	hypothetical protein	Down
JIIBAPHF_275143	-3.098	0.02	0.03	0.167	1.243	hypothetical protein	Down
JIIBAPHF_312694	-3.098	0.02	0.03	0.034	2.363	hypothetical protein	Down
JIIBAPHF_161286	-3.097	0.02	0.03	4.785	6.206	hypothetical protein	Down
JIIBAPHF_50612	-3.097	0.02	0.03	2.609	5.171	DNA polymerase III subunit tau	Down
JIIBAPHF_217851	-3.097	0.02	0.03	2.793	5.621	putative GTP-binding protein EngB	Down
JIIBAPHF_173295	-3.095	0.02	0.03	2.019	3.948	hypothetical protein	Down
JIIBAPHF_326965	-3.094	0.02	0.03	3.049	5.424	hypothetical protein	Down
JIIBAPHF_100696	-3.088	0.02	0.03	0.438	2.684	hypothetical protein	Down
JIIBAPHF_283926	-3.088	0.02	0.03	0	0.914	hypothetical protein	Down
JIIBAPHF_115779	-3.083	0.02	0.03	1.827	3.807	Phosphate-binding protein PstS 1	Down
JIIBAPHF_36338	-3.082	0.02	0.03	4.667	6.183	hypothetical protein	Down
JIIBAPHF_300625	-3.079	0.02	0.03	0.951	2.807	hypothetical protein	Down
JIIBAPHF_335614	-3.078	0.02	0.03	2.216	3.067	hypothetical protein	Down
JIIBAPHF_117762	-3.071	0.02	0.03	2.589	3.897	Short-chain fatty acids transporter	Down
JIIBAPHF_256092	-3.062	0.02	0.03	4.081	5.19	Isoleucine--tRNA ligase	Down
JIIBAPHF_269661	-3.06	0.02	0.03	2.907	4.542	hypothetical protein	Down
JIIBAPHF_233966	-3.058	0.02	0.03	1.257	3.792	hypothetical protein	Down
JIIBAPHF_255370	-3.054	0.02	0.03	3.666	5.291	hypothetical protein	Down
JIIBAPHF_277914	-3.054	0.02	0.03	3.927	4.92	hypothetical protein	Down
JIIBAPHF_304216	-3.047	0.02	0.03	1.94	4.236	Glutathione transport system permease protein GsiC	Down
JIIBAPHF_45432	-3.047	0.02	0.03	4.408	5.709	tRNA threonylcarbamoyladenosine biosynthesis protein TsaE	Down
JIIBAPHF_328347	-3.043	0.02	0.03	2.214	3.945	hypothetical protein	Down
JIIBAPHF_279567	-3.036	0.02	0.03	1.391	2.519	Antitoxin HigA-2	Down
JIIBAPHF_157406	-3.02	0.02	0.03	1.998	3.431	Peptidyl-prolyl cis-trans isomerase A	Down
JIIBAPHF_282716	-3.019	0.02	0.03	0.791	2.156	hypothetical protein	Down
JIIBAPHF_191555	-3.018	0.02	0.03	0.599	2.233	Heat-inducible transcription repressor HrcA	Down
JIIBAPHF_147364	-3.014	0.02	0.03	2.218	3.646	Single-stranded DNA-binding protein	Down
JIIBAPHF_302811	-3.013	0.02	0.03	0	1.436	hypothetical protein	Down
JIIBAPHF_300645	-3.012	0.02	0.03	1.67	2.922	hypothetical protein	Down
JIIBAPHF_315260	-3.011	0.02	0.03	2.597	5.741	hypothetical protein	Down
JIIBAPHF_132069	-3.01	0.02	0.03	1.633	4.119	hypothetical protein	Down
JIIBAPHF_365784	-3.005	0.02	0.03	1.163	3.032	hypothetical protein	Down
JIIBAPHF_87080	-3.001	0.02	0.03	3.053	4.213	hypothetical protein	Down
JIIBAPHF_241435	-3.001	0.02	0.03	1.407	4.084	hypothetical protein	Down
JIIBAPHF_260274	-2.987	0.02	0.03	2.769	3.791	hypothetical protein	Down
JIIBAPHF_225537	-2.985	0.02	0.03	1.91	4.188	hypothetical protein	Down
JIIBAPHF_355878	-2.984	0.02	0.03	3.906	5.289	putative HTH-type transcriptional regulator YtcD	Down
JIIBAPHF_375694	-2.982	0.02	0.03	1.183	2.629	hypothetical protein	Down
JIIBAPHF_89107	-2.978	0.02	0.03	3.211	4.806	hypothetical protein	Down
JIIBAPHF_315262	-2.973	0.02	0.03	2.866	4.214	Ribonuclease H	Down
JIIBAPHF_75718	-2.97	0.02	0.03	1.069	3.15	hypothetical protein	Down
JIIBAPHF_257797	-2.965	0.03	0.03	0.611	1.607	hypothetical protein	Down
JIIBAPHF_367285	-2.965	0.03	0.03	0.034	1.24	hypothetical protein	Down
JIIBAPHF_374235	-2.959	0.03	0.03	3.458	5.016	hypothetical protein	Down
JIIBAPHF_114572	-2.952	0.03	0.03	1.941	3.528	hypothetical protein	Down
JIIBAPHF_342086	-2.952	0.03	0.03	5.28	6.028	hypothetical protein	Down
JIIBAPHF_183183	-2.949	0.03	0.03	4.424	6.355	hypothetical protein	Down
JIIBAPHF_156191	-2.947	0.03	0.03	0	2.355	hypothetical protein	Down
JIIBAPHF_356839	-2.945	0.03	0.03	2.961	4.957	50S ribosomal protein L10	Down
JIIBAPHF_279125	-2.945	0.03	0.03	3.507	4.998	hypothetical protein	Down
JIIBAPHF_78483	-2.933	0.03	0.03	3.128	4.995	Methicillin resistance regulatory protein MecI	Down
JIIBAPHF_300353	-2.929	0.03	0.03	5.305	6.791	hypothetical protein	Down
JIIBAPHF_285499	-2.928	0.03	0.03	1.556	3.048	hypothetical protein	Down
JIIBAPHF_236759	-2.927	0.03	0.03	1.044	2.713	hypothetical protein	Down
JIIBAPHF_113104	-2.926	0.03	0.03	1.617	2.67	hypothetical protein	Down
JIIBAPHF_136734	-2.916	0.03	0.03	3.097	4.885	Methyl-accepting chemotaxis protein 4	Down
JIIBAPHF_373882	-2.915	0.03	0.03	4.639	5.655	hypothetical protein	Down
JIIBAPHF_50851	-2.913	0.03	0.03	3.697	4.615	hypothetical protein	Down
JIIBAPHF_02244	-2.912	0.03	0.03	5.546	6.549	hypothetical protein	Down
JIIBAPHF_330943	-2.907	0.03	0.03	1.651	3.473	hypothetical protein	Down
JIIBAPHF_370116	-2.904	0.03	0.03	2.222	3.476	hypothetical protein	Down
JIIBAPHF_123242	-2.904	0.03	0.03	1.533	3.608	Processive diacylglycerol beta-glucosyltransferase	Down
JIIBAPHF_238901	-2.902	0.03	0.03	1.684	3.41	hypothetical protein	Down
JIIBAPHF_114920	-2.899	0.03	0.03	1.683	3.94	hypothetical protein	Down
JIIBAPHF_255179	-2.897	0.03	0.03	1.573	4.098	hypothetical protein	Down
JIIBAPHF_179049	-2.895	0.03	0.03	0	1.022	hypothetical protein	Down
JIIBAPHF_219872	-2.894	0.03	0.03	1.471	3.091	hypothetical protein	Down
JIIBAPHF_129980	-2.894	0.03	0.03	5.061	6.281	Histidinol dehydrogenase	Down
JIIBAPHF_351466	-2.894	0.03	0.03	1.549	3.629	hypothetical protein	Down
JIIBAPHF_234817	-2.888	0.03	0.03	1.903	4.129	hypothetical protein	Down
JIIBAPHF_301642	-2.887	0.03	0.03	0.739	1.975	hypothetical protein	Down
JIIBAPHF_364769	-2.885	0.03	0.03	2.044	3.733	hypothetical protein	Down
JIIBAPHF_264905	3.375	0.01	0.03	4.872	3.057	hypothetical protein	Up
JIIBAPHF_108635	3.369	0.02	0.03	8.193	5.976	hypothetical protein	Up
JIIBAPHF_354539	3.363	0.02	0.03	6.464	5.395	hypothetical protein	Up
JIIBAPHF_215706	3.356	0.02	0.03	5.496	2.505	hypothetical protein	Up
JIIBAPHF_110370	3.354	0.02	0.03	4.864	2.552	hypothetical protein	Up
JIIBAPHF_213586	3.342	0.02	0.03	6.737	3.773	hypothetical protein	Up
JIIBAPHF_207111	3.335	0.02	0.03	2.995	1.398	hypothetical protein	Up
JIIBAPHF_324222	3.333	0.02	0.03	2.364	0.849	hypothetical protein	Up
JIIBAPHF_162588	3.317	0.02	0.03	6.022	5.103	hypothetical protein	Up
JIIBAPHF_214015	3.316	0.02	0.03	5.432	4.531	hypothetical protein	Up
JIIBAPHF_366444	3.314	0.02	0.03	1.667	0.464	hypothetical protein	Up
JIIBAPHF_195313	3.304	0.02	0.03	3.836	0.749	hypothetical protein	Up
JIIBAPHF_156421	3.302	0.02	0.03	4.715	1.382	hypothetical protein	Up
JIIBAPHF_57369	3.3	0.02	0.03	5.13	3.48	putative ribonucleotide transport ATP-binding protein mkl	Up
JIIBAPHF_289957	3.297	0.02	0.03	6.655	4.789	Glutamyl-tRNA(Gln) amidotransferase subunit A	Up
JIIBAPHF_317863	3.294	0.02	0.03	3.323	2.07	D-galactose-binding periplasmic protein	Up
JIIBAPHF_343589	3.284	0.02	0.03	4.64	2.293	hypothetical protein	Up
JIIBAPHF_370095	3.283	0.02	0.03	2.505	0.714	putative ABC transporter ATP-binding protein	Up
JIIBAPHF_166535	3.282	0.02	0.03	2.912	1.055	hypothetical protein	Up
JIIBAPHF_160694	3.282	0.02	0.03	7.61	5.927	hypothetical protein	Up
JIIBAPHF_275739	3.28	0.02	0.03	3.389	0.522	hypothetical protein	Up
JIIBAPHF_119947	3.274	0.02	0.03	5.693	2.111	30S ribosomal protein S21	Up
JIIBAPHF_80204	3.272	0.02	0.03	5.753	3.729	Endonuclease III	Up
JIIBAPHF_318847	3.272	0.02	0.03	5.544	2.178	hypothetical protein	Up
JIIBAPHF_279552	3.257	0.02	0.03	6.491	2.926	hypothetical protein	Up
JIIBAPHF_132057	3.257	0.02	0.03	3.777	1.438	hypothetical protein	Up
JIIBAPHF_282714	3.251	0.02	0.03	3.396	2.136	hypothetical protein	Up
JIIBAPHF_320501	3.25	0.02	0.03	5.214	3.468	ATP synthase subunit delta	Up
JIIBAPHF_186111	3.25	0.02	0.03	3.42	1.622	hypothetical protein	Up
JIIBAPHF_201602	3.247	0.02	0.03	3.643	1.908	hypothetical protein	Up
JIIBAPHF_57048	3.244	0.02	0.03	5.446	3.413	hypothetical protein	Up
JIIBAPHF_264169	3.243	0.02	0.03	4.967	2.408	DNA-directed RNA polymerase subunit beta'	Up
JIIBAPHF_203877	3.235	0.02	0.03	4.846	2.715	hypothetical protein	Up
JIIBAPHF_45829	3.231	0.02	0.03	4.492	2.537	hypothetical protein	Up
JIIBAPHF_13934	3.231	0.02	0.03	4.843	3.327	hypothetical protein	Up
JIIBAPHF_204532	3.229	0.02	0.03	4.392	1.929	hypothetical protein	Up
JIIBAPHF_278923	3.221	0.02	0.03	6.432	3.556	hypothetical protein	Up
JIIBAPHF_330015	3.212	0.02	0.03	2.87	0.849	hypothetical protein	Up
JIIBAPHF_186440	3.212	0.02	0.03	2.306	0.703	hypothetical protein	Up
JIIBAPHF_73809	3.211	0.02	0.03	5.93	3.494	hypothetical protein	Up
JIIBAPHF_283984	3.208	0.02	0.03	6.121	3.923	hypothetical protein	Up
JIIBAPHF_246600	3.206	0.02	0.03	2.216	0.622	hypothetical protein	Up
JIIBAPHF_159428	3.202	0.02	0.03	5.433	3.903	hypothetical protein	Up
JIIBAPHF_374361	3.199	0.02	0.03	6.806	4.803	50S ribosomal protein L23	Up
JIIBAPHF_233706	3.198	0.02	0.03	6.306	4.439	DNA-directed RNA polymerase subunit alpha	Up
JIIBAPHF_248344	3.198	0.02	0.03	2.525	0.897	Polyribonucleotide nucleotidyltransferase	Up
JIIBAPHF_372615	3.196	0.02	0.03	4.582	2.892	hypothetical protein	Up
JIIBAPHF_70312	3.183	0.02	0.03	4.613	2.274	hypothetical protein	Up
JIIBAPHF_22383	3.182	0.02	0.03	4.593	1.676	hypothetical protein	Up
JIIBAPHF_250176	3.177	0.02	0.03	2.887	0.964	hypothetical protein	Up
JIIBAPHF_272574	3.177	0.02	0.03	2.322	1.429	Peptide chain release factor 1	Up
JIIBAPHF_54420	3.177	0.02	0.03	5.717	4.054	hypothetical protein	Up
JIIBAPHF_166454	3.172	0.02	0.03	4.755	3.2	hypothetical protein	Up
JIIBAPHF_271561	3.172	0.02	0.03	5.125	3.437	hypothetical protein	Up
JIIBAPHF_84106	3.161	0.02	0.03	4.971	1.908	DNA translocase FtsK	Up
JIIBAPHF_102436	3.16	0.02	0.03	4.285	2.076	GTPase Obg/CgtA	Up
JIIBAPHF_323835	3.16	0.02	0.03	6.495	4.804	hypothetical protein	Up
JIIBAPHF_130032	3.16	0.02	0.03	4.093	1.948	hypothetical protein	Up
JIIBAPHF_89065	3.157	0.02	0.03	4.284	2.269	hypothetical protein	Up
JIIBAPHF_174119	3.153	0.02	0.03	5.329	2.165	hypothetical protein	Up
JIIBAPHF_326176	3.146	0.02	0.03	1.941	0.943	hypothetical protein	Up
JIIBAPHF_331581	3.145	0.02	0.03	5.59	2.345	hypothetical protein	Up
JIIBAPHF_320996	3.144	0.02	0.03	2.6	0.929	hypothetical protein	Up
JIIBAPHF_100523	3.139	0.02	0.03	7.019	4.366	hypothetical protein	Up
JIIBAPHF_89439	3.129	0.02	0.03	5.359	1.736	Lipoprotein-releasing system ATP-binding protein LolD	Up
JIIBAPHF_322192	3.125	0.02	0.03	5.182	2.056	DNA topoisomerase 3	Up
JIIBAPHF_335682	3.114	0.02	0.03	7.16	5.854	hypothetical protein	Up
JIIBAPHF_340402	3.113	0.02	0.03	2.183	0.403	hypothetical protein	Up
JIIBAPHF_275615	3.107	0.02	0.03	4.243	2.373	30S ribosomal protein S6	Up
JIIBAPHF_37689	3.106	0.02	0.03	6.534	4.889	hypothetical protein	Up
JIIBAPHF_42875	3.104	0.02	0.03	5.123	3.518	hypothetical protein	Up
JIIBAPHF_377293	3.099	0.02	0.03	5.96	3.979	hypothetical protein	Up
JIIBAPHF_323693	3.095	0.02	0.03	2.394	1.094	hypothetical protein	Up
JIIBAPHF_195724	3.095	0.02	0.03	3.443	2.439	hypothetical protein	Up
JIIBAPHF_87896	3.094	0.02	0.03	3.54	2.91	hypothetical protein	Up
JIIBAPHF_57365	3.094	0.02	0.03	3.996	2.156	hypothetical protein	Up
JIIBAPHF_97112	3.088	0.02	0.03	2.793	1.189	hypothetical protein	Up
JIIBAPHF_122350	3.068	0.02	0.03	2.076	0.541	hypothetical protein	Up
JIIBAPHF_325153	3.068	0.02	0.03	4.829	2.914	hypothetical protein	Up
JIIBAPHF_214126	3.068	0.02	0.03	4.455	1.68	hypothetical protein	Up
JIIBAPHF_63878	3.064	0.02	0.03	3.787	1.558	hypothetical protein	Up
JIIBAPHF_121730	3.058	0.02	0.03	4.802	1.861	hypothetical protein	Up
JIIBAPHF_75624	3.056	0.02	0.03	3.374	1.908	Chromosomal replication initiator protein DnaA	Up
JIIBAPHF_187496	3.052	0.02	0.03	2.78	0.503	hypothetical protein	Up
JIIBAPHF_302049	3.052	0.02	0.03	2.993	1.106	hypothetical protein	Up
JIIBAPHF_362273	3.049	0.02	0.03	5.047	1.83	hypothetical protein	Up
JIIBAPHF_08811	3.049	0.02	0.03	6.132	3.87	hypothetical protein	Up
JIIBAPHF_246621	3.038	0.02	0.03	6.427	4.688	hypothetical protein	Up
JIIBAPHF_280298	3.038	0.02	0.03	4.593	2.748	hypothetical protein	Up
JIIBAPHF_340884	3.035	0.02	0.03	6.27	4.328	hypothetical protein	Up
JIIBAPHF_147581	3.034	0.02	0.03	3.37	2.323	hypothetical protein	Up
JIIBAPHF_211649	3.033	0.02	0.03	4.2	1.795	AI-2 transport protein TqsA	Up
JIIBAPHF_60303	3.032	0.02	0.03	5.596	3.999	Signal-transduction histidine kinase senX3	Up
JIIBAPHF_18791	3.018	0.02	0.03	5.023	3.324	hypothetical protein	Up
JIIBAPHF_363392	3.015	0.02	0.03	1.787	0.442	hypothetical protein	Up
JIIBAPHF_328767	3.011	0.02	0.03	2.557	1.605	hypothetical protein	Up
JIIBAPHF_118631	3	0.02	0.03	2.46	0.971	hypothetical protein	Up
JIIBAPHF_257016	2.999	0.02	0.03	2.847	1.851	putative HIT-like protein	Up
JIIBAPHF_226141	2.999	0.02	0.03	6.208	3.067	Endoribonuclease HigB	Up
JIIBAPHF_329409	2.992	0.02	0.03	5.896	3.82	hypothetical protein	Up
JIIBAPHF_313747	2.989	0.02	0.03	3.801	2.034	P-protein	Up
JIIBAPHF_99424	2.987	0.02	0.03	3.561	1.44	hypothetical protein	Up
JIIBAPHF_119499	2.985	0.02	0.03	6.278	4.38	Queuine tRNA-ribosyltransferase	Up
JIIBAPHF_164561	2.983	0.02	0.03	5.453	3.549	Putative 3-methyladenine DNA glycosylase	Up
JIIBAPHF_124233	2.983	0.02	0.03	6.149	3.683	hypothetical protein	Up
JIIBAPHF_332415	2.976	0.02	0.03	3.598	0.771	50S ribosomal protein L4	Up
JIIBAPHF_336544	2.975	0.02	0.03	5.223	2.081	hypothetical protein	Up
JIIBAPHF_195960	2.97	0.02	0.03	4.94	1.975	ATP-dependent RNA helicase DbpA	Up
JIIBAPHF_245429	2.97	0.02	0.03	3.794	1.702	hypothetical protein	Up
JIIBAPHF_147551	2.968	0.03	0.03	5.096	1.918	hypothetical protein	Up
JIIBAPHF_262544	2.966	0.03	0.03	3.555	2.908	hypothetical protein	Up
JIIBAPHF_261231	2.96	0.03	0.03	4.6	2.926	hypothetical protein	Up
JIIBAPHF_347133	2.958	0.03	0.03	3.177	1.042	hypothetical protein	Up
JIIBAPHF_279989	2.955	0.03	0.03	5.7	3.756	Succinyl-CoA:coenzyme A transferase	Up
JIIBAPHF_349539	2.953	0.03	0.03	2.359	0.602	hypothetical protein	Up
JIIBAPHF_154742	2.952	0.03	0.03	5.133	2.078	50S ribosomal protein L32	Up
JIIBAPHF_330315	2.95	0.03	0.03	3.46	1.843	hypothetical protein	Up
JIIBAPHF_206274	2.949	0.03	0.03	2.491	1.705	hypothetical protein	Up
JIIBAPHF_335942	2.949	0.03	0.03	1.613	0.295	hypothetical protein	Up
JIIBAPHF_188951	2.946	0.03	0.03	4.791	3.133	hypothetical protein	Up
JIIBAPHF_212740	2.945	0.03	0.03	3.975	2.831	hypothetical protein	Up
JIIBAPHF_93348	2.941	0.03	0.03	2.876	2.263	hypothetical protein	Up
JIIBAPHF_237050	2.941	0.03	0.03	4.634	3.073	Protein RecA	Up
JIIBAPHF_323069	2.94	0.03	0.03	3.475	2.176	hypothetical protein	Up
JIIBAPHF_32404	2.937	0.03	0.03	4.513	1.454	tRNA threonylcarbamoyladenosine biosynthesis protein TsaE	Up
JIIBAPHF_320088	2.935	0.03	0.03	6.792	5.223	hypothetical protein	Up
JIIBAPHF_155078	2.934	0.03	0.03	4.088	2.742	hypothetical protein	Up
JIIBAPHF_287123	2.93	0.03	0.03	4.109	2.85	hypothetical protein	Up
JIIBAPHF_34263	2.928	0.03	0.03	4.965	2.812	hypothetical protein	Up
JIIBAPHF_229708	2.927	0.03	0.03	5.305	4.178	hypothetical protein	Up
JIIBAPHF_183816	2.923	0.03	0.03	7.117	5.138	ATP synthase subunit beta 1	Up
JIIBAPHF_220619	2.923	0.03	0.03	3.937	2.184	hypothetical protein	Up
JIIBAPHF_63824	2.922	0.03	0.03	3.759	2.937	Type II secretion system protein E	Up
JIIBAPHF_46865	2.921	0.03	0.03	5.174	1.57	Lysine--tRNA ligase	Up
JIIBAPHF_155540	2.921	0.03	0.03	4.657	3.005	hypothetical protein	Up
JIIBAPHF_177048	2.92	0.03	0.03	6.129	4.84	hypothetical protein	Up
JIIBAPHF_286847	2.915	0.03	0.03	6.731	4.95	hypothetical protein	Up
JIIBAPHF_335060	2.912	0.03	0.03	4.271	2.053	Superoxide dismutase [Mn/Fe]	Up
JIIBAPHF_342649	2.911	0.03	0.03	2.539	0.737	hypothetical protein	Up
JIIBAPHF_248425	2.907	0.03	0.03	4.925	3.334	hypothetical protein	Up
JIIBAPHF_203705	2.902	0.03	0.03	5.528	2.904	hypothetical protein	Up
JIIBAPHF_221168	2.902	0.03	0.03	4.268	1.493	hypothetical protein	Up
JIIBAPHF_206545	2.888	0.03	0.03	5.959	4.193	Chaperone protein DnaJ	Up
JIIBAPHF_97719	2.888	0.03	0.03	3.877	1.508	hypothetical protein	Up
JIIBAPHF_204680	2.885	0.03	0.03	5.493	3.062	hypothetical protein	Up
JIIBAPHF_262242	2.824	0.03	0.04	5.051	3.11	Beta-galactosidase BoGH2A	Up	galactose metabolism; glucan metabolism; glycosaminoglycan metabolism; sphingolipid metabolism; glycosphingolipid biosynthesis
JIIBAPHF_300328	2.809	0.03	0.04	2.56	1.58	Bifunctional PGK/TIM	Up	glycolysis/gluconeogenesis; fructose and mannose metabolism; inositol phosphate metabolism
JIIBAPHF_76360	2.833	0.03	0.04	6.006	2.966	Acetyl-coenzyme A synthetase	Up	glycolysis/gluconeogenesis; pyruvate metabolism; propanoate metabolism; methane metabolism
JIIBAPHF_152034	2.859	0.03	0.04	4.211	2.681	UDP-N-acetylmuramoyl-L-alanyl-D-glutamate--2,6-diaminopimelate ligase	Up	lysine biosynthesis; peptidoglycan biosynthesis
JIIBAPHF_334356	2.798	0.03	0.04	6.203	4.224	NADH-quinone oxidoreductase subunit 6	Up	oxidative phosphorylation
JIIBAPHF_199258	2.852	0.03	0.04	4.494	1.961	Deoxyribose-phosphate aldolase	Up	pentose phosphate pathway
JIIBAPHF_322345	-2.866	0.03	0.04	5.418	6.357	2-methylcitrate synthase	Down	Propanoate metabolism
JIIBAPHF_360138	2.857	0.03	0.04	1.458	0.396	Purine nucleoside phosphorylase DeoD-type	Up	purine and pyrimidine biosynthesis; nicotinate and nicotinamide metabolism
JIIBAPHF_161532	-2.814	0.03	0.04	3.884	4.686	Glycogen phosphorylase	Down	starch and sucrose metabolism
JIIBAPHF_258955	2.858	0.03	0.04	4.158	2.499	UDP-2-acetamido-2,6-beta-L-arabino-hexul-4-ose reductase	Up	UDP-N-acetyl-L-fucosamine biosynthesis
JIIBAPHF_370572	-2.879	0.03	0.04	2.997	4.168	30S ribosomal protein S8	Down
JIIBAPHF_359740	-2.879	0.03	0.04	0.034	1.65	Caffeyl-CoA reductase-Etf complex subunit CarE	Down
JIIBAPHF_313458	-2.875	0.03	0.04	4.134	5.269	hypothetical protein	Down
JIIBAPHF_373066	-2.874	0.03	0.04	1.784	4.164	hypothetical protein	Down
JIIBAPHF_283089	-2.871	0.03	0.04	0.945	2.949	hypothetical protein	Down
JIIBAPHF_132068	-2.871	0.03	0.04	1.815	3.753	hypothetical protein	Down
JIIBAPHF_166022	-2.87	0.03	0.04	5.152	5.842	30S ribosomal protein S3	Down
JIIBAPHF_62161	-2.866	0.03	0.04	4.492	5.464	hypothetical protein	Down
JIIBAPHF_210115	-2.86	0.03	0.04	0.776	1.703	hypothetical protein	Down
JIIBAPHF_135579	-2.858	0.03	0.04	1.742	3.501	hypothetical protein	Down
JIIBAPHF_20345	-2.856	0.03	0.04	0.613	3.02	hypothetical protein	Down
JIIBAPHF_271993	-2.856	0.03	0.04	1.317	3.982	Chemotaxis protein CheW	Down
JIIBAPHF_367598	-2.856	0.03	0.04	3.553	4.748	hypothetical protein	Down
JIIBAPHF_342606	-2.855	0.03	0.04	2.495	4.256	hypothetical protein	Down
JIIBAPHF_99331	-2.855	0.03	0.04	4.376	5.529	DNA polymerase III subunit alpha	Down
JIIBAPHF_159866	-2.855	0.03	0.04	4.785	5.681	putative ABC transporter ATP-binding protein YxlF	Down
JIIBAPHF_192109	-2.853	0.03	0.04	0.916	2.841	hypothetical protein	Down
JIIBAPHF_326838	-2.849	0.03	0.04	3.709	4.926	hypothetical protein	Down
JIIBAPHF_97462	-2.848	0.03	0.04	5.471	6.804	Putative methyl-accepting chemotaxis protein YoaH	Down
JIIBAPHF_97782	-2.845	0.03	0.04	4.286	6.054	Carbon starvation protein A	Down
JIIBAPHF_321004	-2.845	0.03	0.04	3.61	5.166	Nickel import ATP-binding protein NikE	Down
JIIBAPHF_237797	-2.843	0.03	0.04	2.46	5.081	Autolytic lysozyme	Down
JIIBAPHF_321151	-2.842	0.03	0.04	1.376	2.955	hypothetical protein	Down
JIIBAPHF_335435	-2.838	0.03	0.04	3.654	4.615	hypothetical protein	Down
JIIBAPHF_260538	-2.835	0.03	0.04	0.212	1.966	hypothetical protein	Down
JIIBAPHF_30720	-2.835	0.03	0.04	0.577	3.195	hypothetical protein	Down
JIIBAPHF_323072	-2.833	0.03	0.04	4.007	5.888	putative ABC transporter ATP-binding protein YbiT	Down
JIIBAPHF_350305	-2.832	0.03	0.04	1.136	3.369	hypothetical protein	Down
JIIBAPHF_212330	-2.831	0.03	0.04	5.271	6.773	hypothetical protein	Down
JIIBAPHF_182218	-2.827	0.03	0.04	5.612	7.1	hypothetical protein	Down
JIIBAPHF_378417	-2.824	0.03	0.04	3.288	4.736	putative ABC transporter ATP-binding protein YknY	Down
JIIBAPHF_304658	-2.822	0.03	0.04	0	2.268	hypothetical protein	Down
JIIBAPHF_105537	-2.817	0.03	0.04	3.032	4.835	ATP-dependent Clp protease ATP-binding subunit ClpX	Down
JIIBAPHF_98864	-2.812	0.03	0.04	5.207	6.816	hypothetical protein	Down
JIIBAPHF_327911	-2.812	0.03	0.04	1.117	2.264	hypothetical protein	Down
JIIBAPHF_106610	-2.808	0.03	0.04	2.047	4.147	hypothetical protein	Down
JIIBAPHF_236360	-2.807	0.03	0.04	0.542	2.264	hypothetical protein	Down
JIIBAPHF_363941	-2.806	0.03	0.04	3.478	4.893	hypothetical protein	Down
JIIBAPHF_203475	-2.805	0.03	0.04	1.626	3.487	hypothetical protein	Down
JIIBAPHF_54929	-2.803	0.03	0.04	4.356	5.947	hypothetical protein	Down
JIIBAPHF_219626	-2.802	0.03	0.04	3.026	4.493	Histidine protein kinase DivJ	Down
JIIBAPHF_291844	-2.802	0.03	0.04	0.483	2.786	Release factor glutamine methyltransferase	Down
JIIBAPHF_170006	-2.8	0.03	0.04	4.85	6.068	Methyl-accepting chemotaxis protein McpC	Down
JIIBAPHF_161117	-2.795	0.03	0.04	2.119	3.993	hypothetical protein	Down
JIIBAPHF_201920	-2.789	0.03	0.04	2.307	3.342	hypothetical protein	Down
JIIBAPHF_353659	2.881	0.03	0.04	4.181	3.237	hypothetical protein	Up
JIIBAPHF_99547	2.881	0.03	0.04	4.755	2.333	30S ribosomal protein S17	Up
JIIBAPHF_118354	2.874	0.03	0.04	3.734	1.426	hypothetical protein	Up
JIIBAPHF_79906	2.874	0.03	0.04	5.149	3.162	hypothetical protein	Up
JIIBAPHF_207558	2.873	0.03	0.04	3.368	0.637	hypothetical protein	Up
JIIBAPHF_303295	2.872	0.03	0.04	4.89	2.78	hypothetical protein	Up
JIIBAPHF_108546	2.872	0.03	0.04	5.87	3.806	Long-chain-fatty-acid--CoA ligase	Up
JIIBAPHF_332457	2.87	0.03	0.04	5.47	4.327	hypothetical protein	Up
JIIBAPHF_122657	2.869	0.03	0.04	5.571	3.611	Histidine--tRNA ligase	Up
JIIBAPHF_91086	2.868	0.03	0.04	5.513	3.922	hypothetical protein	Up
JIIBAPHF_341379	2.865	0.03	0.04	3.779	1.558	hypothetical protein	Up
JIIBAPHF_162589	2.864	0.03	0.04	5.636	4.813	hypothetical protein	Up
JIIBAPHF_138044	2.862	0.03	0.04	6.249	3.482	hypothetical protein	Up
JIIBAPHF_367138	2.862	0.03	0.04	5.704	4.554	hypothetical protein	Up
JIIBAPHF_361905	2.859	0.03	0.04	3.016	1.784	hypothetical protein	Up
JIIBAPHF_297753	2.859	0.03	0.04	5.168	4.163	hypothetical protein	Up
JIIBAPHF_211715	2.857	0.03	0.04	6.387	5.066	hypothetical protein	Up
JIIBAPHF_73078	2.857	0.03	0.04	7.107	5.523	hypothetical protein	Up
JIIBAPHF_126605	2.851	0.03	0.04	5.326	2.206	Recombination protein RecR	Up
JIIBAPHF_82527	2.848	0.03	0.04	3.643	1.105	hypothetical protein	Up
JIIBAPHF_314012	2.847	0.03	0.04	4.879	1.554	hypothetical protein	Up
JIIBAPHF_272186	2.847	0.03	0.04	6.024	3.864	hypothetical protein	Up
JIIBAPHF_335992	2.839	0.03	0.04	2.391	1.369	Cysteine--tRNA ligase	Up
JIIBAPHF_42609	2.838	0.03	0.04	5.247	1.798	tRNA pseudouridine synthase A	Up
JIIBAPHF_25415	2.838	0.03	0.04	4.418	2.703	hypothetical protein	Up
JIIBAPHF_06071	2.837	0.03	0.04	5.015	2.598	hypothetical protein	Up
JIIBAPHF_215866	2.836	0.03	0.04	6.432	5.159	hypothetical protein	Up
JIIBAPHF_80430	2.834	0.03	0.04	6.679	4.433	Putative TrmH family tRNA/rRNA methyltransferase	Up
JIIBAPHF_131204	2.833	0.03	0.04	4.806	1.911	hypothetical protein	Up
JIIBAPHF_220098	2.83	0.03	0.04	4.927	3.145	Chaperone SurA	Up
JIIBAPHF_108551	2.828	0.03	0.04	5.875	4.341	Glycine--tRNA ligase	Up
JIIBAPHF_323609	2.828	0.03	0.04	4.046	1.496	TonB-dependent receptor SusC	Up
JIIBAPHF_246300	2.827	0.03	0.04	2.787	1.919	hypothetical protein	Up
JIIBAPHF_245864	2.824	0.03	0.04	1.873	0.602	hypothetical protein	Up
JIIBAPHF_258622	2.824	0.03	0.04	4.657	3.001	hypothetical protein	Up
JIIBAPHF_129784	2.821	0.03	0.04	5.129	2.966	hypothetical protein	Up
JIIBAPHF_159766	2.819	0.03	0.04	3.082	1.312	hypothetical protein	Up
JIIBAPHF_272723	2.819	0.03	0.04	4.771	3.339	hypothetical protein	Up
JIIBAPHF_328032	2.818	0.03	0.04	3.026	1.148	hypothetical protein	Up
JIIBAPHF_304751	2.814	0.03	0.04	5.077	2.608	hypothetical protein	Up
JIIBAPHF_285672	2.807	0.03	0.04	2.849	1.106	hypothetical protein	Up
JIIBAPHF_172944	2.805	0.03	0.04	4.101	1.736	hypothetical protein	Up
JIIBAPHF_80666	2.804	0.03	0.04	3.574	2.281	hypothetical protein	Up
JIIBAPHF_274586	2.803	0.03	0.04	4.691	2.785	hypothetical protein	Up
JIIBAPHF_81780	2.801	0.03	0.04	5.146	3.18	hypothetical protein	Up
JIIBAPHF_36018	2.8	0.03	0.04	4.783	3.284	hypothetical protein	Up
JIIBAPHF_11852	2.8	0.03	0.04	4.294	2.48	hypothetical protein	Up
JIIBAPHF_211180	2.796	0.03	0.04	3.165	1.443	hypothetical protein	Up
JIIBAPHF_40863	2.794	0.03	0.04	6.423	4.954	Putative ribosome biogenesis GTPase RsgA	Up
JIIBAPHF_108634	2.794	0.03	0.04	6.114	3.822	hypothetical protein	Up
JIIBAPHF_96865	2.793	0.03	0.04	5.132	2.001	hypothetical protein	Up
JIIBAPHF_79291	2.327	0.05	0.048892	5.432	2.489	hypothetical protein	Up
JIIBAPHF_107922	-2.33	0.05	0.05	2.331	4.27	Maltodextrin glucosidase	Down	galactose metabolism; starch and sucrose metabolism;
JIIBAPHF_172338	2.369	0.05	0.05	3.059	1.317	Phospholipase A1	Up	glycerophospholipid metabolism; alpha-linolenic acid metabolism
JIIBAPHF_220921	2.343	0.05	0.05	4.468	2.216	Glucokinase	Up	glycolysis/gluconeogenesis; galactose metabolism; starch and sucrose metabolism
JIIBAPHF_274012	-2.355	0.05	0.05	0.6	2.655	2-hydroxy-3-oxopropionate reductase	Down	Glyoxylate and dicarboxylate metabolism
JIIBAPHF_311211	2.346	0.05	0.05	5.529	4.056	2,3,4,5-tetrahydropyridine-2,6-dicarboxylate N-acetyltransferase	Up	Lysine biosynthesis
JIIBAPHF_250886	2.36	0.05	0.05	4.858	3.255	Formyl-CoA:oxalate CoA-transferase	Up	oxalate metabolism
JIIBAPHF_317719	2.331	0.05	0.05	5.243	3.826	Oxalyl-CoA decarboxylase	Up	oxalate metabolism
JIIBAPHF_29940	2.366	0.05	0.05	5.513	3.859	3-methyl-2-oxobutanoate hydroxymethyltransferase	Up	pantothenate and CoA biosynthesis
JIIBAPHF_195465	2.33	0.05	0.05	4.113	2.788	Rhamnulose-1-phosphate aldolase	Up	pentose and glucuronate interconversions; fructose and mannose metabolism
JIIBAPHF_336672	-2.339	0.05	0.05	2.82	5.592	Shikimate kinase	Down	Phenylalanine, tyrosine, and tryptophan biosynthesis
JIIBAPHF_100470	2.35	0.05	0.05	6.877	4.834	Phospho-2-dehydro-3-deoxyheptonate aldolase	Up	phenylalanine, tyrosine, and tryptophan biosynthesis
JIIBAPHF_195997	2.356	0.05	0.05	3.863	2.237	Glutamine--tRNA ligase	Up	porphyrin and chlorophyll metabolism
JIIBAPHF_278771	2.338	0.05	0.05	2.476	1.076	Glutamine--tRNA ligase	Up	porphyrin and chlorophyll metabolism
JIIBAPHF_271037	2.369	0.05	0.05	1.586	0.522	Xanthine phosphoribosyltransferase	Up	purine metabolism
JIIBAPHF_113119	2.344	0.05	0.05	6.314	3.529	Hypoxanthine-guanine phosphoribosyltransferase	Up	purine metabolism
JIIBAPHF_318050	2.33	0.05	0.05	5.538	4.045	Inosine-5'-monophosphate dehydrogenase	Up	purine metabolism
JIIBAPHF_35984	-2.349	0.05	0.05	5.081	6.405	Putative aminoacrylate hydrolase RutD	Down	pyrimidine metabolism
JIIBAPHF_11430	2.329	0.05	0.05	4.744	2.46	2-C-methyl-D-erythritol 2,4-cyclodiphosphate synthase	Up	terpenoid backbone biosynthesis
JIIBAPHF_100405	2.342	0.05	0.05	6.057	4.225	Ubiquinone/menaquinone biosynthesis C-methyltransferase UbiE	Up	ubiquinone and terpenoid-quinone biosynthesis
JIIBAPHF_255165	-2.374	0.05	0.05	0.621	3.598	hypothetical protein	Down
JIIBAPHF_321808	-2.374	0.05	0.05	0.138	0.914	tRNA (guanine-N(7)-)-methyltransferase	Down
JIIBAPHF_344286	-2.374	0.05	0.05	3.286	4.27	hypothetical protein	Down
JIIBAPHF_330639	-2.372	0.05	0.05	1.209	3.299	hypothetical protein	Down
JIIBAPHF_196751	-2.372	0.05	0.05	0.588	2.363	Spore cortex-lytic enzyme	Down
JIIBAPHF_356751	-2.371	0.05	0.05	3.868	5.452	hypothetical protein	Down
JIIBAPHF_374740	-2.37	0.05	0.05	1.643	2.853	hypothetical protein	Down
JIIBAPHF_337277	-2.37	0.05	0.05	4.357	5.87	hypothetical protein	Down
JIIBAPHF_159367	-2.37	0.05	0.05	2.825	4.418	hypothetical protein	Down
JIIBAPHF_316906	-2.368	0.05	0.05	0.638	2.302	hypothetical protein	Down
JIIBAPHF_257516	-2.367	0.05	0.05	2.291	4.861	Transcriptional regulatory protein YpdB	Down
JIIBAPHF_177142	-2.366	0.05	0.05	0.613	3.078	hypothetical protein	Down
JIIBAPHF_334434	-2.366	0.05	0.05	3.461	5.577	Immunity protein SdpI	Down
JIIBAPHF_24801	-2.365	0.05	0.05	2.278	4.17	hypothetical protein	Down
JIIBAPHF_209306	-2.365	0.05	0.05	2.602	5.011	hypothetical protein	Down
JIIBAPHF_333190	-2.365	0.05	0.05	1.146	3.045	hypothetical protein	Down
JIIBAPHF_374656	-2.362	0.05	0.05	1.374	3.126	hypothetical protein	Down
JIIBAPHF_264162	-2.362	0.05	0.05	1.001	3.125	hypothetical protein	Down
JIIBAPHF_356003	-2.362	0.05	0.05	1.554	3.101	hypothetical protein	Down
JIIBAPHF_331367	-2.361	0.05	0.05	1.293	3.063	hypothetical protein	Down
JIIBAPHF_193668	-2.36	0.05	0.05	3.999	4.871	hypothetical protein	Down
JIIBAPHF_324136	-2.36	0.05	0.05	4.116	6.585	hypothetical protein	Down
JIIBAPHF_48714	-2.359	0.05	0.05	0.318	2.845	hypothetical protein	Down
JIIBAPHF_359773	-2.358	0.05	0.05	0.318	2.967	hypothetical protein	Down
JIIBAPHF_333951	-2.357	0.05	0.05	1.985	5.219	hypothetical protein	Down
JIIBAPHF_153204	-2.357	0.05	0.05	1.211	2.826	hypothetical protein	Down
JIIBAPHF_324511	-2.357	0.05	0.05	0.133	1.022	hypothetical protein	Down
JIIBAPHF_237822	-2.356	0.05	0.05	2.705	4.277	hypothetical protein	Down
JIIBAPHF_247932	-2.356	0.05	0.05	2.807	4.823	hypothetical protein	Down
JIIBAPHF_290208	-2.356	0.05	0.05	1.516	2.992	hypothetical protein	Down
JIIBAPHF_352745	-2.356	0.05	0.05	2.621	3.781	10 kDa chaperonin	Down
JIIBAPHF_240257	-2.355	0.05	0.05	3.918	5.719	putative sugar transferase EpsL	Down
JIIBAPHF_108919	-2.355	0.05	0.05	3.517	5.104	hypothetical protein	Down
JIIBAPHF_320558	-2.354	0.05	0.05	3.815	4.433	Stage V sporulation protein AD	Down
JIIBAPHF_363220	-2.354	0.05	0.05	1.846	5.159	hypothetical protein	Down
JIIBAPHF_83639	-2.354	0.05	0.05	1.968	3.677	Imidazole glycerol phosphate synthase subunit HisF	Down
JIIBAPHF_310563	-2.353	0.05	0.05	1.529	3.389	hypothetical protein	Down
JIIBAPHF_321981	-2.351	0.05	0.05	1.982	4.179	hypothetical protein	Down
JIIBAPHF_45488	-2.35	0.05	0.05	2.245	3.808	hypothetical protein	Down
JIIBAPHF_308939	-2.349	0.05	0.05	3.132	6.212	hypothetical protein	Down
JIIBAPHF_138111	-2.349	0.05	0.05	1.515	2.828	hypothetical protein	Down
JIIBAPHF_82218	-2.349	0.05	0.05	4.61	6.555	Flagellum site-determining protein YlxH	Down
JIIBAPHF_313899	-2.349	0.05	0.05	1.117	2.345	hypothetical protein	Down
JIIBAPHF_117895	-2.348	0.05	0.05	4.899	6.398	DNA primase	Down
JIIBAPHF_156974	-2.348	0.05	0.05	1.928	3.05	hypothetical protein	Down
JIIBAPHF_153887	-2.347	0.05	0.05	2.371	4.06	hypothetical protein	Down
JIIBAPHF_316144	-2.346	0.05	0.05	3.682	4.999	Asparagine--tRNA ligase	Down
JIIBAPHF_280549	-2.346	0.05	0.05	3.236	4.944	DNA translocase SpoIIIE	Down
JIIBAPHF_340802	-2.346	0.05	0.05	1.611	2.91	hypothetical protein	Down
JIIBAPHF_317517	-2.345	0.05	0.05	3.631	4.901	Peptide chain release factor 1	Down
JIIBAPHF_178449	-2.345	0.05	0.05	1.221	4.448	hypothetical protein	Down
JIIBAPHF_105562	-2.345	0.05	0.05	1.568	3.591	hypothetical protein	Down
JIIBAPHF_291906	-2.344	0.05	0.05	0.432	3.17	hypothetical protein	Down
JIIBAPHF_26461	-2.344	0.05	0.05	0.138	3.476	hypothetical protein	Down
JIIBAPHF_25685	-2.343	0.05	0.05	4.629	5.784	putative chromosome-partitioning protein ParB	Down
JIIBAPHF_332137	-2.342	0.05	0.05	0	0.656	hypothetical protein	Down
JIIBAPHF_316645	-2.342	0.05	0.05	0	0.656	ATP synthase subunit b	Down
JIIBAPHF_119811	-2.342	0.05	0.05	3.338	5.308	GTPase Der	Down
JIIBAPHF_237487	-2.341	0.05	0.05	5.067	6.651	Methyl-accepting chemotaxis protein 4	Down
JIIBAPHF_143197	-2.34	0.05	0.05	2.128	4.12	hypothetical protein	Down
JIIBAPHF_329303	-2.34	0.05	0.05	1.896	3.12	RNA polymerase sigma-F factor	Down
JIIBAPHF_266471	-2.338	0.05	0.05	0	2.219	hypothetical protein	Down
JIIBAPHF_321102	-2.337	0.05	0.05	5.054	6.014	hypothetical protein	Down
JIIBAPHF_194160	-2.336	0.05	0.05	2.509	4.555	hypothetical protein	Down
JIIBAPHF_328357	-2.335	0.05	0.05	2.104	4.108	hypothetical protein	Down
JIIBAPHF_310366	-2.335	0.05	0.05	1.822	4.042	hypothetical protein	Down
JIIBAPHF_343901	-2.335	0.05	0.05	2.586	4.19	hypothetical protein	Down
JIIBAPHF_132058	-2.334	0.05	0.05	0.138	2.671	hypothetical protein	Down
JIIBAPHF_358373	-2.333	0.05	0.05	5.237	6.465	Recombination protein RecR	Down
JIIBAPHF_115110	-2.332	0.05	0.05	1.39	2.877	hypothetical protein	Down
JIIBAPHF_264664	-2.332	0.05	0.05	0.306	1.587	hypothetical protein	Down
JIIBAPHF_368546	-2.332	0.05	0.05	2.235	3.823	hypothetical protein	Down
JIIBAPHF_359931	-2.331	0.05	0.05	2.064	4.266	hypothetical protein	Down
JIIBAPHF_286547	-2.331	0.05	0.05	2.776	4.65	hypothetical protein	Down
JIIBAPHF_317646	-2.331	0.05	0.05	2.46	4.166	hypothetical protein	Down
JIIBAPHF_256001	-2.33	0.05	0.05	3.349	4.805	Single-stranded DNA-binding protein	Down
JIIBAPHF_374749	-2.329	0.05	0.05	2.165	3.664	hypothetical protein	Down
JIIBAPHF_251652	-2.329	0.05	0.05	2.696	4.481	hypothetical protein	Down
JIIBAPHF_82149	-2.328	0.05	0.05	2.508	3.985	hypothetical protein	Down
JIIBAPHF_261934	-2.328	0.05	0.05	0.472	1.838	hypothetical protein	Down
JIIBAPHF_104688	2.373	0.05	0.05	4.739	2.857	hypothetical protein	Up
JIIBAPHF_324357	2.372	0.05	0.05	4.768	3.3	hypothetical protein	Up
JIIBAPHF_168553	2.371	0.05	0.05	5.016	3.09	hypothetical protein	Up
JIIBAPHF_166964	2.371	0.05	0.05	4.809	3.257	Chaperone protein ClpB	Up
JIIBAPHF_315829	2.371	0.05	0.05	4.672	2.775	Sulfur acceptor protein CsdE	Up
JIIBAPHF_105680	2.37	0.05	0.05	4.076	2.167	hypothetical protein	Up
JIIBAPHF_371043	2.37	0.05	0.05	4.833	3.932	50S ribosomal protein L1	Up
JIIBAPHF_02944	2.37	0.05	0.05	7.489	6.099	hypothetical protein	Up
JIIBAPHF_160201	2.37	0.05	0.05	3.148	1.726	hypothetical protein	Up
JIIBAPHF_109638	2.37	0.05	0.05	4.014	0.215	hypothetical protein	Up
JIIBAPHF_357743	2.368	0.05	0.05	2.219	0.81	Putative carboxypeptidase YodJ	Up
JIIBAPHF_236392	2.367	0.05	0.05	4.729	3.231	hypothetical protein	Up
JIIBAPHF_356317	2.367	0.05	0.05	5.148	3.805	hypothetical protein	Up
JIIBAPHF_191909	2.367	0.05	0.05	6.922	4.702	hypothetical protein	Up
JIIBAPHF_139823	2.365	0.05	0.05	3.86	1.68	hypothetical protein	Up
JIIBAPHF_63231	2.365	0.05	0.05	8.463	5.857	TonB-dependent receptor SusC	Up
JIIBAPHF_286028	2.365	0.05	0.05	5.653	3.763	Putative K(+)-stimulated pyrophosphate-energized sodium pump	Up
JIIBAPHF_301922	2.364	0.05	0.05	3.109	1.226	ECF RNA polymerase sigma factor SigR	Up
JIIBAPHF_228180	2.363	0.05	0.05	5.111	3.103	hypothetical protein	Up
JIIBAPHF_365853	2.363	0.05	0.05	6.563	4.62	Methylmalonyl-CoA mutase	Up
JIIBAPHF_14350	2.362	0.05	0.05	6.122	4.012	hypothetical protein	Up
JIIBAPHF_43004	2.362	0.05	0.05	6.936	5.301	TonB-dependent receptor SusC	Up
JIIBAPHF_158586	2.36	0.05	0.05	3.236	0.522	hypothetical protein	Up
JIIBAPHF_305115	2.36	0.05	0.05	7.275	6.339	hypothetical protein	Up
JIIBAPHF_213337	2.36	0.05	0.05	5.08	3.994	hypothetical protein	Up
JIIBAPHF_260660	2.359	0.05	0.05	6.219	3.577	Rod shape-determining protein MreB	Up
JIIBAPHF_65502	2.359	0.05	0.05	4.923	1.947	hypothetical protein	Up
JIIBAPHF_34910	2.359	0.05	0.05	3.278	0.947	Protein-export protein SecB	Up
JIIBAPHF_234036	2.359	0.05	0.05	4.651	2.349	hypothetical protein	Up
JIIBAPHF_110619	2.359	0.05	0.05	3.84	1.652	hypothetical protein	Up
JIIBAPHF_375252	2.358	0.05	0.05	8.122	6.377	hypothetical protein	Up
JIIBAPHF_281408	2.358	0.05	0.05	5.41	3.664	Modification methylase AplI	Up
JIIBAPHF_37539	2.358	0.05	0.05	5.529	2.526	Glutathione-regulated potassium-efflux system protein KefC	Up
JIIBAPHF_35653	2.357	0.05	0.05	2.783	0.818	hypothetical protein	Up
JIIBAPHF_126475	2.357	0.05	0.05	5.729	3.214	hypothetical protein	Up
JIIBAPHF_259063	2.356	0.05	0.05	4.477	1.83	hypothetical protein	Up
JIIBAPHF_205929	2.356	0.05	0.05	4.582	3.177	hypothetical protein	Up
JIIBAPHF_38841	2.354	0.05	0.05	6.757	4.618	hypothetical protein	Up
JIIBAPHF_15794	2.354	0.05	0.05	6.366	4.474	LPS-assembly protein LptD	Up
JIIBAPHF_368321	2.354	0.05	0.05	1.003	0.323	hypothetical protein	Up
JIIBAPHF_65823	2.354	0.05	0.05	4.454	1.606	GTP-binding protein TypA/BipA	Up
JIIBAPHF_101368	2.353	0.05	0.05	5.411	2.557	hypothetical protein	Up
JIIBAPHF_362176	2.353	0.05	0.05	2.594	1.159	hypothetical protein	Up
JIIBAPHF_214812	2.352	0.05	0.05	2.33	0.096	DNA-binding protein HU 1	Up
JIIBAPHF_356395	2.352	0.05	0.05	0.865	0.096	hypothetical protein	Up
JIIBAPHF_202136	2.352	0.05	0.05	1.946	0.295	hypothetical protein	Up
JIIBAPHF_198251	2.352	0.05	0.05	2.255	0.196	hypothetical protein	Up
JIIBAPHF_209991	2.352	0.05	0.05	7.073	5.365	DNA polymerase III subunit alpha	Up
JIIBAPHF_89699	2.352	0.05	0.05	4.097	1.944	hypothetical protein	Up
JIIBAPHF_204600	2.351	0.05	0.05	3.965	0.315	hypothetical protein	Up
JIIBAPHF_376591	2.35	0.05	0.05	1.293	0.196	hypothetical protein	Up
JIIBAPHF_88502	2.349	0.05	0.05	6.26	4.77	Na(+)-translocating NADH-quinone reductase subunit B	Up
JIIBAPHF_255325	2.349	0.05	0.05	7.387	5.958	Tryptophan--tRNA ligase	Up
JIIBAPHF_336018	2.348	0.05	0.05	4.635	2.651	hypothetical protein	Up
JIIBAPHF_175792	2.347	0.05	0.05	4.936	2.678	hypothetical protein	Up
JIIBAPHF_148869	2.347	0.05	0.05	6.047	3.493	hypothetical protein	Up
JIIBAPHF_199354	2.347	0.05	0.05	6.036	4.189	hypothetical protein	Up
JIIBAPHF_211706	2.346	0.05	0.05	3.177	1.506	Fe/S biogenesis protein NfuA	Up
JIIBAPHF_269794	2.346	0.05	0.05	4.134	2.92	hypothetical protein	Up
JIIBAPHF_354732	2.346	0.05	0.05	9.369	7.978	hypothetical protein	Up
JIIBAPHF_244001	2.345	0.05	0.05	7.639	4.916	hypothetical protein	Up
JIIBAPHF_203782	2.345	0.05	0.05	5.055	3.292	hypothetical protein	Up
JIIBAPHF_268001	2.345	0.05	0.05	6.529	3.467	hypothetical protein	Up
JIIBAPHF_292704	2.343	0.05	0.05	3.966	2.042	hypothetical protein	Up
JIIBAPHF_93765	2.342	0.05	0.05	5.96	3.022	putative HIT-like protein	Up
JIIBAPHF_26965	2.342	0.05	0.05	7.034	4.556	hypothetical protein	Up
JIIBAPHF_72743	2.339	0.05	0.05	5.69	3.539	hypothetical protein	Up
JIIBAPHF_160200	2.339	0.05	0.05	3.024	1.271	hypothetical protein	Up
JIIBAPHF_350441	2.338	0.05	0.05	2.905	1.057	hypothetical protein	Up
JIIBAPHF_366037	2.338	0.05	0.05	5.884	4.334	hypothetical protein	Up
JIIBAPHF_376437	2.337	0.05	0.05	4.926	3.785	hypothetical protein	Up
JIIBAPHF_242798	2.336	0.05	0.05	6.137	3.963	hypothetical protein	Up
JIIBAPHF_200371	2.335	0.05	0.05	5.07	2.599	50S ribosomal protein L6	Up
JIIBAPHF_333043	2.334	0.05	0.05	4.265	0.445	Ribonuclease H	Up
JIIBAPHF_154436	2.334	0.05	0.05	4.204	2.85	hypothetical protein	Up
JIIBAPHF_163158	2.334	0.05	0.05	5.367	3.336	hypothetical protein	Up
JIIBAPHF_93495	2.333	0.05	0.05	5.395	2.452	hypothetical protein	Up
JIIBAPHF_43621	2.333	0.05	0.05	5.465	2.951	hypothetical protein	Up
JIIBAPHF_368565	2.332	0.05	0.05	6.066	2.494	hypothetical protein	Up
JIIBAPHF_66666	2.332	0.05	0.05	5.72	3.574	hypothetical protein	Up
JIIBAPHF_219420	2.331	0.05	0.05	7.558	5.978	hypothetical protein	Up
JIIBAPHF_201789	2.331	0.05	0.05	5.337	3.319	hypothetical protein	Up
JIIBAPHF_20583	2.331	0.05	0.05	5.642	4.406	hypothetical protein	Up
JIIBAPHF_252871	2.33	0.05	0.05	3.231	1.915	hypothetical protein	Up
JIIBAPHF_72196	2.33	0.05	0.05	4.149	2.248	hypothetical protein	Up
JIIBAPHF_337373	2.329	0.05	0.05	7.575	5.768	hypothetical protein	Up
JIIBAPHF_84121	2.329	0.05	0.05	5.287	2.563	hypothetical protein	Up
JIIBAPHF_318799	2.329	0.05	0.05	2.438	0.958	hypothetical protein	Up
JIIBAPHF_366867	2.329	0.05	0.05	6.627	5.173	hypothetical protein	Up
JIIBAPHF_180358	2.329	0.05	0.05	7.294	5.909	60 kDa chaperonin	Up
