## Supplementary material for "Complex system modelling reveals oxalate homeostasis is driven by diverse oxalate-degrading bacteria": Table S9

### Sheet: Sheet1
Table S9. Information for 248 complete genomes extracted from the shotgun metagenomic data from the N. albigula gut microbiota.
cluster	size	av_cov	av_gc	kingdom	phylum	class	order	family	genus	species	taxid	Completeness	Purity	Submission	Project	Accession	Genome
7811_1_1	2594954	24.6842	54.2359	Bacteria	Bacteroidetes	Bacteroidia	Bacteroidales	Bacteroidaceae	Bacteroides	unclassified	816	95.7143	94.3662	SUB11393094	PRJNA833303	SAMN18820525	JAMPBC000000000
7811_1_13	2787748	5.37997	47.0645	Bacteria	Firmicutes	Clostridia	Clostridiales	Lachnospiraceae	Roseburia	unclassified	841	85.7143	96.7742	SUB11393094	PRJNA833303	SAMN18820474	JAMPDA000000000
7811_1_21	3120729	4.29783	49.2755	Bacteria	Firmicutes	Clostridia	Clostridiales	Lachnospiraceae	Butyrivibrio	unclassified	830	90	98.4375	SUB11393094	PRJNA833303	SAMN18820558	JAMOZT000000000
7811_1_23	2602334	3.88981	48.5623	Bacteria	Firmicutes	Clostridia	Clostridiales	Ruminococcaceae	Ruminococcus	Ruminococcus sp. CAG:353	1262955	81.4286	99.1304	SUB11393094	PRJNA833303	SAMN18820547	JAMPAE000000000
7811_1_4	2168345	16.2294	43.5681	Bacteria	Bacteroidetes	Bacteroidia	Bacteroidales	Bacteroidaceae	Bacteroides	unclassified	816	95	100	SUB11393094	PRJNA833303	SAMN18820498	JAMPCC000000000
7811_1_6	2650190	44.1983	52.8099	Bacteria	Firmicutes	Clostridia	Clostridiales	Clostridiaceae	Clostridium	unclassified	1485	95	99.2537	SUB11393094	PRJNA833303	SAMN18820530	JAMPAW000000000
7811_1_9	2308047	16.4469	31.3812	Bacteria	Tenericutes	Mollicutes	Anaeroplasmatales	Anaeroplasmataceae	Anaeroplasma	Anaeroplasma bactoclasticum	2088	97.1429	98.5507	SUB11393094	PRJNA833303	SAMN18820555	JAMOZX000000000
7811_2_2	2986498	19.7834	43.635	Bacteria	Firmicutes	Clostridia	Clostridiales	Clostridiaceae	Clostridium	Clostridium sp. CAG:632	1262830	100	97.9021	SUB11393094	PRJNA833303	SAMN18820556	JAMOZW000000000
7811_3_14	1828954	10.6574	42.432	Bacteria	Firmicutes	Clostridia	Clostridiales	Ruminococcaceae	Ruminococcus	Ruminococcus sp. 37_24	1897019	94.2857	100	SUB11393094	PRJNA833303	SAMN18820559	JAMOZU000000000
7811_3_15	2715231	7.62776	45.6362	Bacteria	Firmicutes	Clostridia	Clostridiales	Clostridiaceae	Clostridium	unclassified	1485	97.8571	99.2754	SUB11393094	PRJNA833303	SAMN18820534	JAMPAS000000000
7811_4_10	1537840	5.29634	45.3604	Bacteria	Proteobacteria	Deltaproteobacteria	Myxococcales	Myxococcaceae	Corallococcus	Corallococcus sp. CAG:1435	1262867	87.1429	100	SUB11393094	PRJNA833303	SAMN18820551	JAMPAB000000000
7811_4_4	4429231	17.6073	50.6219	Bacteria	Firmicutes	Clostridia	Clostridiales	Lachnospiraceae	Blautia	unclassified	572511	99.2857	96.5278	SUB11393094	PRJNA833303	SAMN18820550	JAMPAC000000000
7811_4_8	4446823	20.2841	49.3897	Bacteria	Firmicutes	Clostridia	Clostridiales	Lachnospiraceae	Butyrivibrio	unclassified	830	102.143	93.4641	SUB11393094	PRJNA833303	SAMN18820440	JAMPEI000000000
7813_1_2	1826403	4.05821	42.8347	Bacteria	Firmicutes	Clostridia	Clostridiales	Ruminococcaceae	Ruminococcus	Ruminococcus sp. CAG:177	1262952	84.2857	99.1597	SUB11393094	PRJNA833303	SAMN18820537	JAMPAO000000000
7813_10_3	1593678	18.4449	49.4841	Bacteria	Firmicutes	Clostridia	Clostridiales	unclassified	unclassified	unclassified	186802	80	100	SUB11393094	PRJNA833303	SAMN18820548	JAMPAF000000000
7813_2_1	3286580	6.86419	50.3823	Bacteria	unclassified	unclassified	unclassified	unclassified	unclassified	unclassified	2	100	99.2908	Not assigned	Not assigned	Not assigned	Not assigned
7813_3_1	3025867	11.7673	52.095	Bacteria	Bacteroidetes	Bacteroidia	Bacteroidales	Bacteroidaceae	Bacteroides	unclassified	816	98.5714	97.1831	SUB11393094	PRJNA833303	SAMN18820477	JAMPCY000000000
7813_4_0	2929381	12.8851	52.7509	Bacteria	Firmicutes	Clostridia	Clostridiales	Ruminococcaceae	Ruminococcus	Ruminococcus flavefaciens	1265	95.7143	99.2593	SUB11393094	PRJNA833303	SAMN18820543	JAMPAI000000000
7813_4_1	2571266	18.2014	47.3032	Bacteria	Bacteroidetes	Bacteroidia	Bacteroidales	Rikenellaceae	Alistipes	unclassified	239759	95.7143	99.2593	SUB11393094	PRJNA833303	SAMN18820356	JAMPHO000000000
7813_4_11	2184089	27.1746	53.3432	Bacteria	Bacteroidetes	Bacteroidia	Bacteroidales	Muribaculaceae	unclassified	Muribaculaceae bacterium Isolate-110 (HZI)	2486473	93.5714	98.4962	SUB11393094	PRJNA833303	SAMN18820524	JAMPBB000000000
7813_4_15	1631445	6.16333	32.7549	Bacteria	Tenericutes	Mollicutes	Anaeroplasmatales	Anaeroplasmataceae	Anaeroplasma	Anaeroplasma bactoclasticum	2088	97.1429	98.5507	SUB11393094	PRJNA833303	SAMN18820541	JAMPAL000000000
7813_4_16	2740958	15.0715	49.2426	Bacteria	Bacteroidetes	Bacteroidia	Bacteroidales	Prevotellaceae	Paraprevotella	unclassified	577309	97.1429	99.2701	SUB11393094	PRJNA833303	SAMN18820540	JAMPAM000000000
7813_4_17	1966925	10.447	53.1654	Bacteria	Proteobacteria	Betaproteobacteria	Burkholderiales	Oxalobacteraceae	Oxalobacter	Oxalobacter formigenes	847	97.8571	99.2754	SUB11393094	PRJNA833303	SAMN18820539	JAMPAN000000000
7813_4_18	3001538	6.29626	47.4961	Bacteria	Firmicutes	Clostridia	Clostridiales	Ruminococcaceae	Ruminococcus	Ruminococcus sp. CAG:353	1262955	97.1429	100	SUB11393094	PRJNA833303	SAMN18820492	JAMPCI000000000
7813_4_19	2289890	21.1899	50.2254	Bacteria	Firmicutes	Clostridia	Clostridiales	Lachnospiraceae	Lachnoclostridium	unclassified	1506553	95	99.2537	SUB11393094	PRJNA833303	SAMN18820538	JAMPAP000000000
7813_4_4	2620303	40.8704	53.7281	Bacteria	Firmicutes	Clostridia	Clostridiales	Ruminococcaceae	Pseudoflavonifractor	unclassified	1017280	82.1429	99.1379	SUB11393094	PRJNA833303	SAMN18820377	JAMPGT000000000
7813_4_6	2928161	13.4538	43.6107	Bacteria	Bacteroidetes	Bacteroidia	Bacteroidales	Bacteroidaceae	Bacteroides	unclassified	816	100	97.9021	SUB11393094	PRJNA833303	SAMN18820478	JAMPCV000000000
7813_5_2	3014826	20.0772	47.2328	Bacteria	Firmicutes	Clostridia	Clostridiales	Clostridiaceae	Clostridium	unclassified	1485	97.1429	99.2701	SUB11393094	PRJNA833303	SAMN18820510	JAMPBQ000000000
7813_5_4	3327945	12.0587	47.4461	Bacteria	Bacteroidetes	Bacteroidia	Bacteroidales	unclassified	unclassified	Bacteroidales bacterium	2030927	93.5714	100	SUB11393094	PRJNA833303	SAMN18820489	JAMPCL000000000
7813_6_0	3638188	15.9344	39.4258	Bacteria	Firmicutes	Clostridia	Clostridiales	Ruminococcaceae	Ruminococcus	Ruminococcus flavefaciens	1265	101.429	95.9459	SUB11393094	PRJNA833303	SAMN18820532	JAMPAU000000000
7813_6_11	3041088	21.8941	46.0811	Bacteria	Bacteroidetes	Bacteroidia	Bacteroidales	Muribaculaceae	Muribaculum	unclassified	1918540	96.4286	99.2647	SUB11393094	PRJNA833303	SAMN18820473	JAMPDB000000000
7813_6_15	4331884	6.47578	42.6145	Bacteria	Firmicutes	Clostridia	Clostridiales	Clostridiaceae	Clostridium	Clostridium sp. CAG:590	1262825	102.857	95.3642	SUB11393094	PRJNA833303	SAMN18820479	JAMPCW000000000
7813_6_3	2070281	9.55086	47.0057	Bacteria	Bacteroidetes	Bacteroidia	Bacteroidales	Muribaculaceae	unclassified	unclassified	2005473	95	97.7941	SUB11393094	PRJNA833303	SAMN18820484	JAMPCQ000000000
7813_6_4	2078424	44.1068	43.7963	Bacteria	Bacteroidetes	Bacteroidia	Bacteroidales	Paludibacteraceae	Paludibacter	unclassified	346096	94.2857	100	SUB11393094	PRJNA833303	SAMN18820528	JAMPAY000000000
7813_6_5	2403498	14.709	47.7366	Bacteria	Bacteroidetes	Bacteroidia	Bacteroidales	Muribaculaceae	Muribaculum	unclassified	1918540	86.4286	99.1803	SUB11393094	PRJNA833303	SAMN18820392	JAMPGE000000000
7813_8_3	2783172	7.25459	50.7199	Bacteria	Bacteroidetes	Bacteroidia	Bacteroidales	Muribaculaceae	unclassified	Muribaculaceae bacterium Isolate-110 (HZI)	2486473	100	98.5915	SUB11393094	PRJNA833303	SAMN18820500	JAMPCA000000000
7821a_1_10	2171786	6.18289	51.0267	Bacteria	Bacteroidetes	Bacteroidia	Bacteroidales	Muribaculaceae	unclassified	unclassified	2005473	80.7143	99.1228	SUB11393094	PRJNA833303	SAMN18820441	JAMPEH000000000
7821a_1_11	2174192	8.26748	50.5032	Bacteria	Bacteroidetes	Bacteroidia	Bacteroidales	Bacteroidaceae	Bacteroides	Bacteroides sp. CAG:927	1262753	92.1429	99.2308	SUB11393094	PRJNA833303	SAMN18820545	JAMPAH000000000
7821a_1_13	2492864	5.83742	39.8774	Bacteria	Firmicutes	Clostridia	Clostridiales	Ruminococcaceae	Faecalibacterium	unclassified	216851	97.8571	97.8571	SUB11393094	PRJNA833303	SAMN18820523	JAMPBD000000000
7821a_1_18	2878843	4.57083	47.6181	Bacteria	Bacteroidetes	Bacteroidia	Bacteroidales	Muribaculaceae	unclassified	unclassified	2005473	92.8571	99.2366	SUB11393094	PRJNA833303	SAMN18820450	JAMPDX000000000
7821a_1_19	2594243	4.76962	46.6264	Bacteria	Firmicutes	unclassified	unclassified	unclassified	unclassified	Firmicutes bacterium CAG:534	1263027	94.2857	99.2481	SUB11393094	PRJNA833303	SAMN18820407	JAMPFP000000000
7821a_1_2	2329365	8.97074	47.3921	Bacteria	Bacteroidetes	Bacteroidia	Bacteroidales	Bacteroidaceae	Bacteroides	unclassified	816	94.2857	96.3504	SUB11393094	PRJNA833303	SAMN18820480	JAMPCU000000000
7821a_1_20	2225228	8.4266	38.39	Bacteria	Bacteroidetes	Bacteroidia	Bacteroidales	Muribaculaceae	unclassified	Muribaculaceae bacterium	2498093	87.8571	99.1935	SUB11393094	PRJNA833303	SAMN18820526	JAMPBA000000000
7821a_1_23	2288058	3.84447	46.0175	Bacteria	Bacteroidetes	Bacteroidia	Bacteroidales	Rikenellaceae	Alistipes	Alistipes sp. 58_9_plus	1896970	85	95.2	SUB11393094	PRJNA833303	SAMN18820518	JAMPBI000000000
7821a_1_4	1784636	19.5403	51.7902	Bacteria	Bacteroidetes	Bacteroidia	Bacteroidales	Bacteroidaceae	Bacteroides	unclassified	816	83.5714	99.1525	SUB11393094	PRJNA833303	SAMN18820488	JAMPCM000000000
7821a_1_5	3058260	8.30111	45.0539	Bacteria	Bacteroidetes	Bacteroidia	Bacteroidales	unclassified	unclassified	Bacteroidales bacterium 52_46	1897040	100	97.9021	SUB11393094	PRJNA833303	SAMN18820435	JAMPEN000000000
7821a_1_6	2864942	15.076	54.2632	Bacteria	Bacteroidetes	Bacteroidia	Bacteroidales	Bacteroidaceae	Bacteroides	Bacteroides sp. CAG:927	1262753	97.1429	99.2701	SUB11393094	PRJNA833303	SAMN18820508	JAMPBS000000000
7821a_1_7	2887638	7.64664	53.5743	Bacteria	Firmicutes	Clostridia	Clostridiales	Lachnospiraceae	Lachnoclostridium	unclassified	1506553	88.5714	91.8519	SUB11393094	PRJNA833303	SAMN18820515	JAMPBM000000000
7821a_1_8	2158925	14.9752	52.4227	Bacteria	Bacteroidetes	Bacteroidia	Bacteroidales	Prevotellaceae	Prevotella	Prevotella sp. CAG:873	1262936	94.2857	99.2481	SUB11393094	PRJNA833303	SAMN18820497	JAMPCD000000000
7821a_2_2	2864186	15.8777	40.6764	Bacteria	Bacteroidetes	Bacteroidia	Bacteroidales	Bacteroidaceae	Bacteroides	unclassified	816	101.429	95.302	SUB11393094	PRJNA833303	SAMN18820490	JAMPCK000000000
7821a_2_3	2476650	6.5595	48.9507	Bacteria	Firmicutes	Clostridia	Clostridiales	unclassified	unclassified	unclassified	186802	79.2857	99.1071	SUB11393094	PRJNA833303	SAMN18820505	JAMPBV000000000
7821a_2_6	2864094	15.107	52.4813	Bacteria	Firmicutes	Clostridia	Clostridiales	Clostridiaceae	Clostridium	unclassified	1485	85	99.1667	SUB11393094	PRJNA833303	SAMN18820499	JAMPCB000000000
7821a_2_8	1595633	5.59375	48.2501	Bacteria	Bacteroidetes	Bacteroidia	Bacteroidales	Bacteroidaceae	Bacteroides	unclassified	816	95	100	SUB11393094	PRJNA833303	SAMN18820465	JAMPDJ000000000
7821a_3_3	2645377	26.3425	49.4736	Bacteria	Bacteroidetes	Bacteroidia	Bacteroidales	Bacteroidaceae	Bacteroides	unclassified	816	95.7143	100	SUB11393094	PRJNA833303	SAMN18820466	JAMPDI000000000
7821a_3_4	2448931	25.4522	57.0592	Bacteria	unclassified	unclassified	unclassified	unclassified	unclassified	bacterium 0.1xD8-71	2320099	95.7143	99.2593	SUB11393094	PRJNA833303	SAMN18820546	JAMPAG000000000
7821a_3_5	1077711	9.30634	25.3813	Bacteria	Bacteroidetes	Bacteroidia	Bacteroidales	Muribaculaceae	Candidatus Amulumruptor	Candidatus Amulumruptor caecigallinarius	2109911	91.4286	100	SUB11393094	PRJNA833303	SAMN18820507	JAMPBU000000000
7821a_4_4	2318208	9.53544	35.8746	Bacteria	Firmicutes	Clostridia	Clostridiales	unclassified	unclassified	unclassified	186802	97.1429	98.5507	SUB11393094	PRJNA833303	SAMN18820511	JAMPBP000000000
7821a_4_5	2045070	6.07209	41.1356	Bacteria	Firmicutes	Clostridia	Clostridiales	Ruminococcaceae	Ruminococcus	Ruminococcus flavefaciens	1265	87.1429	99.187	SUB11393094	PRJNA833303	SAMN18820504	JAMPBW000000000
7821a_4_8	3450977	6.3794	43.5295	Bacteria	Firmicutes	Clostridia	Clostridiales	Eubacteriaceae	Eubacterium	unclassified	1730	97.1429	97.8417	SUB11393094	PRJNA833303	SAMN18820503	JAMPBX000000000
7821a_5_6	2159709	33.7663	43.6356	Bacteria	Bacteroidetes	Bacteroidia	Bacteroidales	Muribaculaceae	Muribaculum	Muribaculum sp. H5	2530393	95	100	SUB11393094	PRJNA833303	SAMN18820527	JAMPAZ000000000
7821a_6_0	4619077	32.7576	47.4594	Bacteria	Firmicutes	Clostridia	Clostridiales	Lachnospiraceae	Roseburia	unclassified	841	95.7143	99.2593	SUB11393094	PRJNA833303	SAMN18820493	JAMPCH000000000
7821a_6_2	2736130	14.3993	50.9076	Bacteria	Bacteroidetes	Bacteroidia	Bacteroidales	Muribaculaceae	unclassified	unclassified	2005473	100.714	100	SUB11393094	PRJNA833303	SAMN18820396	JAMPGA000000000
7821a_6_4	2057943	11.685	47.0731	Bacteria	Firmicutes	Clostridia	Clostridiales	Clostridiaceae	Clostridium	unclassified	1485	94.2857	98.5075	SUB11393094	PRJNA833303	SAMN18820482	JAMPCS000000000
7821a_7_12	3289735	7.881	44.8172	Bacteria	Bacteroidetes	Bacteroidia	Bacteroidales	Bacteroidaceae	Bacteroides	Bacteroides sp. 43_108	1896974	99.2857	100	SUB11393094	PRJNA833303	SAMN18820561	JAMOZR000000000
7821a_7_5	1604539	8.6509	42.9755	Bacteria	Bacteroidetes	Bacteroidia	Bacteroidales	Prevotellaceae	Prevotella	unclassified	838	86.4286	100	SUB11393094	PRJNA833303	SAMN18820467	JAMPDG000000000
7821a_7_8	3100432	6.3421	51.1563	Bacteria	unclassified	unclassified	unclassified	unclassified	unclassified	bacterium 1xD42-87	2320113	100	97.9021	SUB11393094	PRJNA833303	SAMN18820506	JAMPBT000000000
7821a_8_1	1624406	8.95882	45.2382	Bacteria	Proteobacteria	Deltaproteobacteria	Myxococcales	Myxococcaceae	Corallococcus	Corallococcus sp. CAG:1435	1262867	95	97.7941	SUB11393094	PRJNA833303	SAMN18820495	JAMPCF000000000
7821a_9_1	4141024	9.17247	50.9633	Bacteria	Firmicutes	Clostridia	Clostridiales	Lachnospiraceae	unclassified	Lachnospiraceae bacterium COE1	1235793	90.7143	91.3669	SUB11393094	PRJNA833303	SAMN18820418	JAMPFE000000000
7821b_1_1	2810059	14.9474	54.4235	Bacteria	Firmicutes	Clostridia	Clostridiales	Lachnospiraceae	Roseburia	unclassified	841	97.1429	99.2701	SUB11393094	PRJNA833303	SAMN18820437	JAMPEL000000000
7821b_2_3	2445113	5.84723	39.9001	Bacteria	Firmicutes	Clostridia	Clostridiales	Ruminococcaceae	Ruminococcus	unclassified	1263	93.5714	99.2424	SUB11393094	PRJNA833303	SAMN18820454	JAMPDU000000000
7821b_3_1	2349836	8.9393	47.3345	Bacteria	Spirochaetes	Spirochaetia	Spirochaetales	Spirochaetaceae	Treponema	Treponema brennaborense	81028	95	97.0803	SUB11393094	PRJNA833303	SAMN18820491	JAMPCJ000000000
7821b_3_11	1866732	19.2254	51.6618	Bacteria	Bacteroidetes	Bacteroidia	Bacteroidales	Bacteroidaceae	Bacteroides	Bacteroides sp. CAG:927	1262753	88.5714	100	SUB11393094	PRJNA833303	SAMN18820509	JAMPBR000000000
7821b_3_12	3174167	6.22422	50.9736	Bacteria	unclassified	unclassified	unclassified	unclassified	unclassified	bacterium 1xD42-87	2320113	96.4286	97.8261	SUB11393094	PRJNA833303	SAMN18820496	JAMPCE000000000
7821b_3_19	2190043	8.15625	50.458	Bacteria	Bacteroidetes	Bacteroidia	Bacteroidales	Bacteroidaceae	Bacteroides	Bacteroides sp. CAG:927	1262753	90.7143	94.7761	SUB11393094	PRJNA833303	SAMN18820512	JAMPBO000000000
7821b_3_20	3233705	6.35557	43.7948	Bacteria	Firmicutes	Bacilli	Bacillales	Bacillaceae	Bacillus	unclassified	1386	90	98.4375	SUB11393094	PRJNA833303	SAMN18820486	JAMPCN000000000
7821b_3_21	973967	8.06437	44.5564	Bacteria	Bacteroidetes	Bacteroidia	Bacteroidales	Prevotellaceae	Prevotella	Prevotella sp. CAG:873	1262936	85.7143	99.1736	SUB11393094	PRJNA833303	SAMN18820476	JAMPCX000000000
7821b_3_24	1472827	5.54214	48.4412	Bacteria	Firmicutes	Clostridia	Clostridiales	Ruminococcaceae	Eubacterium	Eubacterium siraeum	39492	95	100	SUB11393094	PRJNA833303	SAMN18820485	JAMPCP000000000
7821b_3_26	2508959	4.60752	47.7937	Bacteria	Bacteroidetes	Bacteroidia	Bacteroidales	Muribaculaceae	unclassified	Muribaculaceae bacterium Isolate-104 (HZI)	2486471	82.8571	100	SUB11393094	PRJNA833303	SAMN18820522	JAMPBE000000000
7821b_3_3	2430388	25.2924	57.0848	Bacteria	Bacteroidetes	Bacteroidia	Bacteroidales	Muribaculaceae	Candidatus Amulumruptor	Candidatus Amulumruptor caecigallinarius	2109911	95.7143	99.2593	SUB11393094	PRJNA833303	SAMN18820483	JAMPCR000000000
7821b_3_4	2820557	15.752	40.7276	Bacteria	Firmicutes	Clostridia	Clostridiales	Clostridiaceae	Clostridium	unclassified	1485	101.429	95.9459	SUB11393094	PRJNA833303	SAMN18820468	JAMPDH000000000
7821b_3_7	3090440	8.2673	45.0078	Bacteria	Firmicutes	Clostridia	Clostridiales	Lachnospiraceae	Lachnoclostridium	unclassified	1506553	100.714	97.9167	SUB11393094	PRJNA833303	SAMN18820481	JAMPCT000000000
7821b_3_8	3048230	34.6897	47.7745	Bacteria	Bacteroidetes	Bacteroidia	Bacteroidales	Bacteroidaceae	Bacteroides	unclassified	816	87.8571	98.4	SUB11393094	PRJNA833303	SAMN18820436	JAMPEM000000000
7821b_3_9	2111526	33.2935	43.757	Bacteria	Bacteroidetes	Bacteroidia	Bacteroidales	Bacteroidaceae	Bacteroides	unclassified	816	94.2857	100	SUB11393094	PRJNA833303	SAMN18820438	JAMPEK000000000
7821b_4_10	2545719	6.32022	58.7977	Bacteria	Firmicutes	Clostridia	Clostridiales	Lachnospiraceae	Lachnoclostridium	Clostridium fimetarium	99656	75.7143	100	SUB11393094	PRJNA833303	SAMN18820479	JAMPCW000000000
7821b_4_3	2082933	11.7041	47.1128	Bacteria	Bacteroidetes	Bacteroidia	Bacteroidales	Prevotellaceae	Prevotella	unclassified	838	95	98.5185	SUB11393094	PRJNA833303	SAMN18820469	JAMPDF000000000
7821b_4_5	2140333	14.7148	52.4384	Bacteria	Bacteroidetes	Bacteroidia	Bacteroidales	Bacteroidaceae	Bacteroides	unclassified	816	95.7143	99.2593	SUB11393094	PRJNA833303	SAMN18820445	JAMPEE000000000
7821b_5_16	2024533	5.18191	36.283	Bacteria	Bacteroidetes	Bacteroidia	Bacteroidales	Muribaculaceae	unclassified	Muribaculaceae bacterium Isolate-110 (HZI)	2486473	86.4286	95.2756	SUB11393094	PRJNA833303	SAMN18820475	JAMPCZ000000000
7821b_5_2	1824021	11.074	52.7659	Bacteria	Firmicutes	Clostridia	Clostridiales	Lachnospiraceae	Roseburia	unclassified	841	98.5714	94.5205	SUB11393094	PRJNA833303	SAMN18820430	JAMPES000000000
7821b_6_0	3739969	30.5483	50.558	Bacteria	Bacteroidetes	Bacteroidia	Bacteroidales	Muribaculaceae	Muribaculum	Muribaculum sp. H5	2530393	92.8571	96.2963	SUB11393094	PRJNA833303	SAMN18820531	JAMPAV000000000
7821b_6_1	2684259	17.1267	51.7587	Bacteria	Firmicutes	Bacilli	Bacillales	Staphylococcaceae	Staphylococcus	Staphylococcus sp. CAG:324	1262969	90.7143	98.4496	SUB11393094	PRJNA833303	SAMN18820472	JAMPDC000000000
7821b_6_10	3170449	5.89194	39.9288	Bacteria	Firmicutes	Clostridia	Clostridiales	Ruminococcaceae	Ruminococcus	Ruminococcus flavefaciens	1265	92.1429	97.7273	SUB11393094	PRJNA833303	SAMN18820433	JAMPEP000000000
7821b_6_16	2267845	12.2005	57.0731	Bacteria	Bacteroidetes	Bacteroidia	Bacteroidales	Rikenellaceae	Alistipes	Alistipes senegalensis	1288121	81.4286	99.1304	SUB11393094	PRJNA833303	SAMN18820443	JAMPEF000000000
7821b_6_2	1755720	12.0544	32.2641	Bacteria	Bacteroidetes	Bacteroidia	Bacteroidales	Prevotellaceae	Prevotella	unclassified	838	97.1429	98.5507	SUB11393094	PRJNA833303	SAMN18820451	JAMPDY000000000
7821b_6_20	1929824	8.43903	42.2999	Bacteria	Bacteroidetes	Bacteroidia	Bacteroidales	Prevotellaceae	Prevotella	unclassified	838	95	100	SUB11393094	PRJNA833303	SAMN18820342	JAMPIC000000000
7821b_6_21	1092158	9.52274	25.3748	Bacteria	Firmicutes	Clostridia	Clostridiales	Clostridiaceae	Clostridium	unclassified	1485	91.4286	100	SUB11393094	PRJNA833303	SAMN18820425	JAMPEX000000000
7821b_6_24	3186869	7.89259	44.8194	Bacteria	Bacteroidetes	Bacteroidia	Bacteroidales	Bacteroidaceae	Bacteroides	Bacteroides sp. 43_108	1896974	98.5714	96.5035	SUB11393094	PRJNA833303	SAMN18820557	JAMOZV000000000
7821b_6_4	2663206	26.1525	49.4095	Bacteria	Bacteroidetes	Bacteroidia	Bacteroidales	Bacteroidaceae	Bacteroides	unclassified	816	97.1429	100	SUB11393094	PRJNA833303	SAMN18820446	JAMPEC000000000
7821b_6_40	1960778	9.15284	38.2942	Bacteria	Bacteroidetes	Bacteroidia	Bacteroidales	Prevotellaceae	Prevotella	unclassified	838	80.7143	94.1667	SUB11393094	PRJNA833303	SAMN18820358	JAMPHM000000000
7821b_6_6	2297436	9.59648	35.8838	Bacteria	Proteobacteria	Alphaproteobacteria	Rhodospirillales	Acetobacteraceae	Acetobacter	Acetobacter sp. CAG:267	1262684	97.8571	99.2754	SUB11393094	PRJNA833303	SAMN18820444	JAMPED000000000
7821b_6_9	3642461	7.54293	51.34	Bacteria	Bacteroidetes	Bacteroidia	Bacteroidales	Muribaculaceae	unclassified	unclassified	2005473	81.4286	95	SUB11393094	PRJNA833303	SAMN18820355	JAMPHP000000000
7821b_7_1	1638838	8.97519	45.1032	Bacteria	Proteobacteria	Deltaproteobacteria	Myxococcales	Myxococcaceae	Corallococcus	Corallococcus sp. CAG:1435	1262867	94.2857	98.5075	SUB11393094	PRJNA833303	SAMN18820461	JAMPDN000000000
7823_1_10	2124852	64.688	43.7548	Bacteria	Bacteroidetes	Bacteroidia	Bacteroidales	Bacteroidaceae	Bacteroides	unclassified	816	94.2857	100	SUB11393094	PRJNA833303	SAMN18820449	JAMPDZ000000000
7823_1_11	2443335	41.6771	57.0933	Bacteria	Bacteroidetes	Bacteroidia	Bacteroidales	Muribaculaceae	Candidatus Amulumruptor	Candidatus Amulumruptor caecigallinarius	2109911	95.7143	99.2593	SUB11393094	PRJNA833303	SAMN18820458	JAMPDQ000000000
7823_1_15	1885906	7.95421	47.632	Bacteria	Bacteroidetes	Bacteroidia	Bacteroidales	Muribaculaceae	Candidatus Amulumruptor	Candidatus Amulumruptor caecigallinarius	2109911	92.8571	99.2366	SUB11393094	PRJNA833303	SAMN18820459	JAMPDP000000000
7823_1_16	2596908	8.47082	39.9371	Bacteria	Firmicutes	Clostridia	Clostridiales	Ruminococcaceae	Ruminococcus	unclassified	1263	97.1429	97.8417	SUB11393094	PRJNA833303	SAMN18820456	JAMPDR000000000
7823_1_18	2180973	7.56261	50.4616	Bacteria	Firmicutes	unclassified	unclassified	unclassified	unclassified	Firmicutes bacterium	1879010	94.2857	95.6522	SUB11393094	PRJNA833303	SAMN18820521	JAMPBF000000000
7823_1_19	2523930	4.85553	49.8707	Bacteria	Firmicutes	Clostridia	Clostridiales	Lachnospiraceae	Butyrivibrio	Butyrivibrio sp. CAG:318	1262761	99.2857	97.2028	SUB11393094	PRJNA833303	SAMN18820549	JAMPAD000000000
7823_1_23	3169084	6.44381	47.5989	Bacteria	Firmicutes	Clostridia	Clostridiales	Ruminococcaceae	Ruminococcus	unclassified	1263	97.1429	100	SUB11393094	PRJNA833303	SAMN18820415	JAMPFH000000000
7823_1_24	2733886	5.5472	54.2887	Bacteria	Firmicutes	Clostridia	Clostridiales	Eubacteriaceae	Eubacterium	unclassified	1730	91.4286	100	SUB11393094	PRJNA833303	SAMN18820453	JAMPDV000000000
7823_1_26	2277377	4.45805	46.9231	Bacteria	Firmicutes	Clostridia	Clostridiales	Ruminococcaceae	Eubacterium	Eubacterium siraeum	39492	89.2857	99.2063	SUB11393094	PRJNA833303	SAMN18820452	JAMPDW000000000
7823_1_5	2170730	33.5817	48.7661	Bacteria	Bacteroidetes	Bacteroidia	Bacteroidales	Muribaculaceae	unclassified	unclassified	2005473	95	100	SUB11393094	PRJNA833303	SAMN18820361	JAMPHJ000000000
7823_1_6	2343941	9.09369	47.4188	Bacteria	Bacteroidetes	Bacteroidia	Bacteroidales	Prevotellaceae	Prevotella	unclassified	838	95	97.0803	SUB11393094	PRJNA833303	SAMN18820570	JAMPIK000000000
7823_1_8	3043250	19.5807	47.6701	Bacteria	Bacteroidetes	Bacteroidia	Bacteroidales	Bacteroidaceae	Bacteroides	unclassified	816	97.8571	100	SUB11393094	PRJNA833303	SAMN18820460	JAMPDO000000000
7823_2_10	1589494	7.21269	48.2546	Bacteria	Firmicutes	unclassified	unclassified	unclassified	unclassified	Firmicutes bacterium CAG:475	1263026	97.1429	100	SUB11393094	PRJNA833303	SAMN18820419	JAMPFD000000000
7823_2_3	3117967	14.5695	44.9905	Bacteria	Firmicutes	Clostridia	Clostridiales	Lachnospiraceae	Lachnoclostridium	unclassified	1506553	100.714	98.6014	SUB11393094	PRJNA833303	SAMN18820447	JAMPEB000000000
7823_2_5	2848418	13.425	53.5146	Bacteria	Bacteroidetes	Bacteroidia	Bacteroidales	Bacteroidaceae	Bacteroides	unclassified	816	91.4286	100	SUB11393094	PRJNA833303	SAMN18820432	JAMPEQ000000000
7823_2_7	2330176	7.84747	38.5683	Bacteria	Proteobacteria	Alphaproteobacteria	Rhodospirillales	Acetobacteraceae	Acetobacter	Acetobacter sp. CAG:267	1262684	80.7143	99.1228	SUB11393094	PRJNA833303	SAMN18820470	JAMPDE000000000
7823_2_9	2221527	26.4727	52.3408	Bacteria	Bacteroidetes	Bacteroidia	Bacteroidales	Bacteroidaceae	Bacteroides	unclassified	816	95.7143	99.2593	SUB11393094	PRJNA833303	SAMN18820397	JAMPFZ000000000
7823_3_3	2910153	10.8646	37.8592	Bacteria	Bacteroidetes	Bacteroidia	Bacteroidales	Rikenellaceae	Alistipes	Alistipes senegalensis	1288121	99.2857	99.2857	SUB11393094	PRJNA833303	SAMN18820431	JAMPER000000000
7823_3_9	2673561	15.1316	56.4596	Bacteria	Bacteroidetes	Bacteroidia	Bacteroidales	Bacteroidaceae	Bacteroides	Bacteroides cellulosilyticus	246787	91.4286	96.9697	SUB11393094	PRJNA833303	SAMN18820442	JAMPEG000000000
7823_4_0	4420202	12.4353	47.5921	Bacteria	Bacteroidetes	Bacteroidia	Bacteroidales	Muribaculaceae	unclassified	unclassified	2005473	90	100	SUB11393094	PRJNA833303	SAMN18820565	JAMPII000000000
7823_4_12	3557178	12.6283	51.5204	Bacteria	Firmicutes	Clostridia	Clostridiales	Lachnospiraceae	Butyrivibrio	unclassified	830	95	95	SUB11393094	PRJNA833303	SAMN18820455	JAMPDT000000000
7823_4_15	1491620	9.23565	45.1642	Bacteria	Proteobacteria	Deltaproteobacteria	Myxococcales	Myxococcaceae	Corallococcus	Corallococcus sp. CAG:1435	1262867	93.5714	98.4962	SUB11393094	PRJNA833303	SAMN18820439	JAMPEJ000000000
7823_4_17	2331863	19.5098	50.9922	Bacteria	Bacteroidetes	Bacteroidia	Bacteroidales	Bacteroidaceae	Bacteroides	Bacteroides sp. CAG:927	1262753	97.1429	97.8417	SUB11393094	PRJNA833303	SAMN18820514	JAMPBL000000000
7823_4_23	3375151	15.494	44.7047	Bacteria	Firmicutes	Clostridia	Clostridiales	Lachnospiraceae	Roseburia	unclassified	841	98.5714	99.2806	SUB11393094	PRJNA833303	SAMN18820416	JAMPFG000000000
7823_4_25	2003883	14.6382	42.2363	Bacteria	Bacteroidetes	Bacteroidia	Bacteroidales	Bacteroidaceae	Bacteroides	Bacteroides sp. 43_108	1896974	95.7143	100	SUB11393094	PRJNA833303	SAMN18820535	JAMPAR000000000
7823_4_28	3019475	6.13321	51.3529	Bacteria	Bacteroidetes	Bacteroidia	Bacteroidales	unclassified	unclassified	unclassified	171549	90.7143	97.6923	Not assigned	Not assigned	Not assigned	Not assigned
7823_4_45	1752162	4.64754	32.1939	Bacteria	Candidatus Melainabacteria	unclassified	Candidatus Gastranaerophilales	unclassified	unclassified	Candidatus Gastranaerophilales bacterium HUM_9	1916320	82.8571	95.8678	SUB11393094	PRJNA833303	SAMN18820366	JAMPHE000000000
7823_5_15	3003082	5.0603	40.1242	Bacteria	Firmicutes	Clostridia	Clostridiales	Ruminococcaceae	Ruminococcus	Ruminococcus flavefaciens	1265	87.1429	99.187	SUB11393094	PRJNA833303	SAMN18820411	JAMPFL000000000
7823_5_2	2344000	12.04	35.8811	Bacteria	Bacteroidetes	Bacteroidia	Bacteroidales	Bacteroidaceae	Bacteroides	Bacteroides sp. CAG:927	1262753	97.1429	98.5507	SUB11393094	PRJNA833303	SAMN18820517	JAMPBJ000000000
7823_5_7	1926811	9.15514	53.5739	Bacteria	Bacteroidetes	Bacteroidia	Bacteroidales	Rikenellaceae	Alistipes	Alistipes senegalensis	1288121	97.8571	100	SUB11393094	PRJNA833303	SAMN18820389	JAMPGH000000000
7823_6_0	2714084	11.7303	50.8782	Bacteria	Firmicutes	Clostridia	Clostridiales	Lachnospiraceae	Roseburia	unclassified	841	100.714	100	SUB11393094	PRJNA833303	SAMN18820421	JAMPFC000000000
7823_7_1	1909604	11.7386	31.8969	Bacteria	Firmicutes	Bacilli	Bacillales	Staphylococcaceae	Staphylococcus	Staphylococcus sp. CAG:324	1262969	97.1429	98.5507	SUB11393094	PRJNA833303	SAMN18820429	JAMPET000000000
7823_7_4	3819397	23.1658	41.8461	Bacteria	Firmicutes	Clostridia	Clostridiales	Lachnospiraceae	Butyrivibrio	unclassified	830	95	100	SUB11393094	PRJNA833303	SAMN18820428	JAMPEU000000000
7823_7_5	2172973	45.8666	45.8817	Bacteria	Bacteroidetes	Bacteroidia	Bacteroidales	Muribaculaceae	Duncaniella	unclassified	2518495	90.7143	98.4496	SUB11393094	PRJNA833303	SAMN18820427	JAMPEV000000000
7823_8_2	2646334	21.7316	40.1149	Bacteria	Firmicutes	Clostridia	Clostridiales	Clostridiaceae	Clostridium	unclassified	1485	97.8571	97.8571	SUB11393094	PRJNA833303	SAMN18820426	JAMPEW000000000
7823_8_6	1996642	9.41499	41.442	Bacteria	Firmicutes	Clostridia	Clostridiales	Clostridiaceae	Clostridium	unclassified	1485	85	99.1667	SUB11393094	PRJNA833303	SAMN18820414	JAMPFI000000000
7861_1_1	3010643	47.344	45.2498	Bacteria	Firmicutes	Clostridia	Clostridiales	Lachnospiraceae	Lachnoclostridium	unclassified	1506553	100	98.5915	SUB11393094	PRJNA833303	SAMN18820424	JAMPEY000000000
7861_2_1	1977267	26.7368	59.7651	Bacteria	Bacteroidetes	Bacteroidia	Bacteroidales	Rikenellaceae	Alistipes	Alistipes sp. CHKCI003	1780376	77.8571	100	SUB11393094	PRJNA833303	SAMN18820423	JAMPEZ000000000
7861_2_2	3219445	7.61101	44.4958	Bacteria	Firmicutes	Clostridia	Clostridiales	Lachnospiraceae	Roseburia	Roseburia sp. 1XD42-69	2320088	98.5714	97.8723	SUB11393094	PRJNA833303	SAMN18820560	JAMOZS000000000
7861_2_3	3312537	17.624	40.6585	Bacteria	Firmicutes	Clostridia	Clostridiales	Lachnospiraceae	Robinsoniella	unclassified	588605	96.4286	93.75	SUB11393094	PRJNA833303	SAMN18820420	JAMPFB000000000
7861_2_4	2998038	6.27335	44.5569	Bacteria	Firmicutes	Clostridia	Clostridiales	Lachnospiraceae	Roseburia	Roseburia sp. CAG:309	1262945	99.2857	98.5816	SUB11393094	PRJNA833303	SAMN18820501	JAMPBZ000000000
7861_3_1	2873199	18.4688	47.3689	Bacteria	Firmicutes	unclassified	unclassified	unclassified	unclassified	unclassified	1239	98.5714	100	Not assigned	Not assigned	Not assigned	Not assigned
7861_3_15	3553885	13.6578	52.0987	Bacteria	Firmicutes	Clostridia	Clostridiales	Lachnospiraceae	unclassified	unclassified	186803	100.714	99.2958	SUB11393094	PRJNA833303	SAMN18820406	JAMPFQ000000000
7861_3_2	3584422	9.41673	43.3778	Bacteria	Firmicutes	Clostridia	Clostridiales	Clostridiaceae	Clostridium	unclassified	1485	92.1429	97.7273	SUB11393094	PRJNA833303	SAMN18820417	JAMPFF000000000
7861_3_21	2995542	5.37521	45.5807	Bacteria	Firmicutes	Clostridia	Clostridiales	Lachnospiraceae	Roseburia	unclassified	841	80	98.2456	SUB11393094	PRJNA833303	SAMN18820422	JAMPFA000000000
7861_3_25	2830801	4.84898	40.1277	Bacteria	Firmicutes	Clostridia	Clostridiales	Ruminococcaceae	Ruminococcus	Ruminococcus sp. 37_24	1897019	89.2857	96.8992	SUB11393094	PRJNA833303	SAMN18820552	JAMOZZ000000000
7861_3_26	2952442	4.31839	47.7681	Bacteria	Firmicutes	Clostridia	Clostridiales	Clostridiaceae	Clostridium	unclassified	1485	92.1429	100	SUB11393094	PRJNA833303	SAMN18820404	JAMPFS000000000
7861_3_3	2859162	34.8665	44.3284	Bacteria	Bacteroidetes	Bacteroidia	Bacteroidales	unclassified	unclassified	Bacteroidales bacterium	2030927	100	97.9021	SUB11393094	PRJNA833303	SAMN18820403	JAMPFT000000000
7861_3_4	3318089	22.2353	48.2109	Bacteria	Bacteroidetes	Bacteroidia	Bacteroidales	Bacteroidaceae	Bacteroides	Bacteroides fragilis	817	88.5714	99.2	SUB11393094	PRJNA833303	SAMN18820412	JAMPFK000000000
7861_4_0	9229889	11.7024	43.2783	Bacteria	Firmicutes	Clostridia	Clostridiales	Ruminococcaceae	Ruminococcus	Ruminococcus flavefaciens	1265	98.5714	100	SUB11393094	PRJNA833303	SAMN18820382	JAMPGO000000000
7861_4_14	3394821	14.8877	44.5822	Bacteria	Firmicutes	Clostridia	Clostridiales	Lachnospiraceae	Blautia	unclassified	572511	95.7143	98.5294	SUB11393094	PRJNA833303	SAMN18820409	JAMPFM000000000
7861_4_17	2829989	15.3903	40.956	Bacteria	Firmicutes	Clostridia	Clostridiales	Clostridiaceae	Clostridium	unclassified	1485	98.5714	100	SUB11393094	PRJNA833303	SAMN18820410	JAMPFN000000000
7861_4_20	2074160	5.66864	31.37	Bacteria	Firmicutes	Clostridia	Clostridiales	Lachnospiraceae	Roseburia	unclassified	841	89.2857	99.2063	SUB11393094	PRJNA833303	SAMN18820408	JAMPFO000000000
7861_4_25	1291305	4.55003	45.5019	Bacteria	Firmicutes	unclassified	unclassified	unclassified	unclassified	Firmicutes bacterium	1879010	83.5714	100	SUB11393094	PRJNA833303	SAMN18820448	JAMPEA000000000
7861_4_3	3882407	40.3583	51.064	Bacteria	Firmicutes	Clostridia	Clostridiales	Lachnospiraceae	unclassified	Lachnospiraceae bacterium A4	397291	100.714	96.5753	SUB11393094	PRJNA833303	SAMN18820494	JAMPCG000000000
7861_4_8	3861071	10.7736	50.2676	Bacteria	Firmicutes	Clostridia	Clostridiales	Lachnospiraceae	Acetatifactor	Acetatifactor muris	879566	100	96.5517	SUB11393094	PRJNA833303	SAMN18820405	JAMPFR000000000
7861_5_4	3314733	10.8431	42.2406	Bacteria	Firmicutes	Clostridia	Clostridiales	Clostridiaceae	Clostridium	Clostridium sp. CAG:590	1262825	100	96.5517	SUB11393094	PRJNA833303	SAMN18820553	JAMPAA000000000
7861_6_0	3580394	74.6941	52.1622	Bacteria	unclassified	unclassified	unclassified	unclassified	unclassified	bacterium D16-50	2320112	84.2857	97.5207	SUB11393094	PRJNA833303	SAMN18820489	JAMPCL000000000
7863_1_4	3171681	23.2163	39.8793	Bacteria	Firmicutes	Clostridia	Clostridiales	Clostridiaceae	Clostridium	unclassified	1485	100.714	97.9167	SUB11393094	PRJNA833303	SAMN18820399	JAMPFY000000000
7863_1_5	3408689	8.17014	51.8332	Bacteria	Firmicutes	Clostridia	Clostridiales	Lachnospiraceae	Roseburia	unclassified	841	97.8571	97.1631	SUB11393094	PRJNA833303	SAMN18820393	JAMPGD000000000
7863_2_2	3031408	32.3408	45.2873	Bacteria	Firmicutes	Clostridia	Clostridiales	Lachnospiraceae	Lachnospira	unclassified	28050	100	98.5915	SUB11393094	PRJNA833303	SAMN18820400	JAMPFW000000000
7863_2_4	2616914	13.0335	53.3736	Bacteria	Bacteroidetes	Bacteroidia	Bacteroidales	Bacteroidaceae	Bacteroides	unclassified	816	85.7143	99.1736	SUB11393094	PRJNA833303	SAMN18820398	JAMPFX000000000
7863_3_1	3035308	42.6977	44.298	Bacteria	Firmicutes	Clostridia	Clostridiales	Clostridiaceae	Clostridium	Clostridium sp. CAG:590	1262825	100	97.2222	SUB11393094	PRJNA833303	SAMN18820554	JAMOZY000000000
7863_3_11	3350885	6.54976	47.4569	Bacteria	Bacteroidetes	Bacteroidia	Bacteroidales	Bacteroidaceae	Bacteroides	unclassified	816	96.4286	100	SUB11393094	PRJNA833303	SAMN18820359	JAMPHL000000000
7863_3_13	2117384	16.0801	53.9275	Bacteria	Bacteroidetes	Bacteroidia	Bacteroidales	Muribaculaceae	unclassified	Muribaculaceae bacterium Isolate-110 (HZI)	2486473	95.7143	99.2593	SUB11393094	PRJNA833303	SAMN18820462	JAMPDM000000000
7863_3_17	3845652	12.4391	51.982	Bacteria	Firmicutes	Clostridia	Clostridiales	Ruminococcaceae	Ruminococcus	unclassified	1263	102.143	98.6207	SUB11393094	PRJNA833303	SAMN18820395	JAMPGB000000000
7863_3_2	3096023	11.7873	48.6978	Bacteria	Firmicutes	Clostridia	Clostridiales	Lachnospiraceae	Blautia	unclassified	572511	86.4286	98.374	SUB11393094	PRJNA833303	SAMN18820394	JAMPGC000000000
7863_3_22	3492658	37.3244	40.5274	Bacteria	Firmicutes	Clostridia	Clostridiales	Lachnospiraceae	Roseburia	unclassified	841	100.714	92.7632	SUB11393094	PRJNA833303	SAMN18820401	JAMPFV000000000
7863_3_23	2155074	10.9163	48.926	Bacteria	Bacteroidetes	Bacteroidia	Bacteroidales	Muribaculaceae	Muribaculum	unclassified	1918540	95.7143	97.8102	SUB11393094	PRJNA833303	SAMN18820381	JAMPGP000000000
7863_3_30	2020193	10.2711	59.4542	Bacteria	Firmicutes	Clostridia	Clostridiales	Clostridiaceae	Butyricicoccus	unclassified	580596	95	99.2537	SUB11393094	PRJNA833303	SAMN18820391	JAMPGF000000000
7863_3_6	1936913	18.8853	53.5268	Bacteria	Proteobacteria	Betaproteobacteria	Burkholderiales	Oxalobacteraceae	Oxalobacter	Oxalobacter formigenes	847	97.8571	100	SUB11393094	PRJNA833303	SAMN18820390	JAMPGG000000000
7863_3_9	1965477	27.3606	60.1026	Bacteria	Bacteroidetes	Bacteroidia	Bacteroidales	Rikenellaceae	Alistipes	Alistipes senegalensis	1288121	80.7143	100	SUB11393094	PRJNA833303	SAMN18820544	JAMPAJ000000000
7863_4_5	3478171	9.4956	45.2142	Bacteria	Firmicutes	Clostridia	Clostridiales	Lachnospiraceae	Roseburia	unclassified	841	94.2857	98.5075	SUB11393094	PRJNA833303	SAMN18820388	JAMPGI000000000
7863_5_12	3493293	5.83955	44.8561	Bacteria	Firmicutes	Clostridia	Clostridiales	Lachnospiraceae	Lachnoclostridium	unclassified	1506553	80.7143	91.8699	SUB11393094	PRJNA833303	SAMN18820387	JAMPGJ000000000
7863_6_0	12785234	24.7547	46.221	Bacteria	Firmicutes	Clostridia	Clostridiales	Lachnospiraceae	unclassified	unclassified	186803	101.429	96.5986	SUB11393094	PRJNA833303	SAMN18820385	JAMPGL000000000
7863_6_11	3742552	28.8913	44.5379	Bacteria	Firmicutes	Clostridia	Clostridiales	Lachnospiraceae	unclassified	unclassified	186803	87.8571	97.619	SUB11393094	PRJNA833303	SAMN18820386	JAMPGK000000000
7863_6_2	2880439	32.5023	47.353	Bacteria	Bacteroidetes	Bacteroidia	Bacteroidales	unclassified	unclassified	Bacteroidales bacterium	2030927	98.5714	100	SUB11393094	PRJNA833303	SAMN18820373	JAMPGX000000000
7863_6_28	4217979	5.88348	45.612	Bacteria	Firmicutes	Clostridia	Clostridiales	Eubacteriaceae	Eubacterium	unclassified	1730	87.1429	96.063	SUB11393094	PRJNA833303	SAMN18820383	JAMPGN000000000
7863_6_7	2218373	6.10232	44.2096	Bacteria	Firmicutes	Clostridia	Clostridiales	Ruminococcaceae	Ruminococcus	Ruminococcus flavefaciens	1265	95.7143	100	SUB11393094	PRJNA833303	SAMN18820368	JAMPHC000000000
7863_6_8	6697087	12.4976	43.1257	Bacteria	Bacteroidetes	Bacteroidia	Bacteroidales	Muribaculaceae	Muribaculum	unclassified	1918540	99.2857	95.8621	SUB11393094	PRJNA833303	SAMN18820362	JAMPHH000000000
7863_7_9	2064425	8.04266	31.4928	Bacteria	Tenericutes	Mollicutes	Anaeroplasmatales	Anaeroplasmataceae	Anaeroplasma	Anaeroplasma bactoclasticum	2088	95	98.5185	SUB11393094	PRJNA833303	SAMN18820380	JAMPGQ000000000
7961_1_1	2575912	9.98499	56.8327	Bacteria	Firmicutes	Clostridia	Clostridiales	Clostridiaceae	Clostridium	unclassified	1485	94.2857	99.2481	SUB11393094	PRJNA833303	SAMN18820402	JAMPFU000000000
7961_2_1	3354160	5.32253	47.2285	Bacteria	Firmicutes	Clostridia	Clostridiales	Clostridiaceae	Clostridium	unclassified	1485	92.8571	93.5252	SUB11393094	PRJNA833303	SAMN18820357	JAMPHN000000000
7961_3_1	2264586	14.5353	56.3333	Bacteria	Firmicutes	Clostridia	Clostridiales	Ruminococcaceae	Pseudoflavonifractor	Pseudoflavonifractor sp. An184	1965576	97.8571	99.2754	SUB11393094	PRJNA833303	SAMN18820536	JAMPAQ000000000
7961_3_2	2215005	7.05239	38.9564	Bacteria	Firmicutes	Clostridia	Clostridiales	Clostridiaceae	Clostridium	unclassified	1485	97.8571	100	SUB11393094	PRJNA833303	SAMN18820371	JAMPHA000000000
7961_3_3	2645015	37.7135	53.1713	Bacteria	Bacteroidetes	Bacteroidia	Bacteroidales	Muribaculaceae	Muribaculum	unclassified	1918540	90	96.9231	SUB11393094	PRJNA833303	SAMN18820363	JAMPHI000000000
7961_3_4	2239660	21.4745	61.3884	Bacteria	Proteobacteria	Alphaproteobacteria	Rhizobiales	Methylocystaceae	Terasakiella	unclassified	196080	87.1429	99.187	SUB11393094	PRJNA833303	SAMN18820375	JAMPGW000000000
7961_4_1	3626247	58.1025	50.6296	Bacteria	unclassified	unclassified	unclassified	unclassified	unclassified	bacterium D16-50	2320112	93.5714	96.3235	SUB11393094	PRJNA833303	SAMN18820403	JAMPFT000000000
7961_4_10	2739557	34.0725	51.8006	Bacteria	Firmicutes	Clostridia	Clostridiales	Clostridiaceae	Clostridium	unclassified	1485	97.1429	99.2701	SUB11393094	PRJNA833303	SAMN18820372	JAMPGY000000000
7961_4_11	2897891	34.6776	47.5754	Bacteria	Firmicutes	Clostridia	Clostridiales	Lachnospiraceae	unclassified	unclassified	186803	85	100	SUB11393094	PRJNA833303	SAMN18820370	JAMPGZ000000000
7961_4_12	3228004	15.6407	50.6111	Bacteria	Firmicutes	Clostridia	Clostridiales	Clostridiaceae	Clostridium	unclassified	1485	97.1429	95.1049	SUB11393094	PRJNA833303	SAMN18820376	JAMPGU000000000
7961_4_14	2318078	11.0248	51.514	Bacteria	Firmicutes	Clostridia	Clostridiales	Lachnospiraceae	Blautia	unclassified	572511	90.7143	99.2188	SUB11393094	PRJNA833303	SAMN18820369	JAMPHB000000000
7961_4_18	3864353	42.2852	53.2777	Bacteria	Firmicutes	Clostridia	Clostridiales	Ruminococcaceae	Ruminococcus	Ruminococcus flavefaciens	1265	95	97.0803	SUB11393094	PRJNA833303	SAMN18820564	JAMPIL000000000
7961_4_19	2985832	48.9227	52.2903	Bacteria	Firmicutes	Clostridia	Clostridiales	Lachnospiraceae	Acetatifactor	Acetatifactor muris	879566	100	98.5915	SUB11393094	PRJNA833303	SAMN18820367	JAMPHD000000000
7961_4_2	2905247	58.3083	47.3391	Bacteria	Bacteroidetes	Bacteroidia	Bacteroidales	unclassified	unclassified	Bacteroidales bacterium	2030927	98.5714	97.1831	SUB11393094	PRJNA833303	SAMN18820533	JAMPAT000000000
7961_4_20	2654001	25.1054	50.1336	Bacteria	Bacteroidetes	Bacteroidia	Bacteroidales	Bacteroidaceae	Bacteroides	unclassified	816	96.4286	99.2647	SUB11393094	PRJNA833303	SAMN18820360	JAMPHK000000000
7961_4_22	2060574	12.4607	47.62	Bacteria	Firmicutes	Clostridia	Clostridiales	Ruminococcaceae	Ruminococcus	unclassified	1263	96.4286	100	SUB11393094	PRJNA833303	SAMN18820343	JAMPIB000000000
7961_4_23	3522793	26.9531	48.894	Bacteria	Bacteroidetes	Bacteroidia	Bacteroidales	Muribaculaceae	Muribaculum	Muribaculum sp. H5	2530393	98.5714	97.1831	SUB11393094	PRJNA833303	SAMN18820502	JAMPBY000000000
7961_4_24	2069808	12.9476	46.9629	Bacteria	Bacteroidetes	Bacteroidia	Bacteroidales	Muribaculaceae	Muribaculum	unclassified	1918540	87.1429	99.187	SUB11393094	PRJNA833303	SAMN18820374	JAMPGV000000000
7961_4_27	3152685	6.2569	44.9779	Bacteria	Bacteroidetes	Bacteroidia	Bacteroidales	Muribaculaceae	unclassified	Muribaculaceae bacterium	2498093	82.1429	98.2906	SUB11393094	PRJNA833303	SAMN18820542	JAMPAK000000000
7961_4_36	1844102	6.57491	35.013	Bacteria	Bacteroidetes	Bacteroidia	Bacteroidales	Bacteroidaceae	Bacteroides	unclassified	816	93.5714	100	SUB11393094	PRJNA833303	SAMN18820365	JAMPHF000000000
7961_4_4	2289715	39.0664	53.8079	Bacteria	Bacteroidetes	Bacteroidia	Bacteroidales	Bacteroidaceae	Bacteroides	unclassified	816	95.7143	98.5294	SUB11393094	PRJNA833303	SAMN18820349	JAMPHV000000000
7961_4_5	2135076	12.1548	43.7446	Bacteria	Bacteroidetes	Bacteroidia	Bacteroidales	Prevotellaceae	Prevotella	unclassified	838	94.2857	100	Not assigned	Not assigned	Not assigned	Not assigned
7961_4_7	3121236	27.2465	39.9158	Bacteria	Firmicutes	Clostridia	Clostridiales	Clostridiaceae	Clostridium	unclassified	1485	100.714	97.9167	SUB11393094	PRJNA833303	SAMN18820378	JAMPGS000000000
7961_4_8	2796407	11.6996	58.7222	Bacteria	Bacteroidetes	Bacteroidia	Bacteroidales	Muribaculaceae	unclassified	Muribaculaceae bacterium Isolate-013 (NCI)	2489218	90.7143	100	SUB11393094	PRJNA833303	SAMN18820519	JAMPBH000000000
7961_4_9	2856294	10.9693	56.3083	Bacteria	Bacteroidetes	Bacteroidia	Bacteroidales	Muribaculaceae	unclassified	unclassified	2005473	95	100	Not assigned	Not assigned	Not assigned	Not assigned
7961_5_1	3561734	30.0523	51.1974	Bacteria	Firmicutes	Clostridia	Clostridiales	Clostridiaceae	Clostridium	unclassified	1485	84.2857	92.9134	SUB11393094	PRJNA833303	SAMN18820379	JAMPGR000000000
7961_5_12	2636206	9.5755	52.8342	Bacteria	Firmicutes	Bacilli	Bacillales	Paenibacillaceae	Paenibacillus	unclassified	44249	90	99.2126	SUB11393094	PRJNA833303	SAMN18820353	JAMPHR000000000
7961_5_15	4294282	11.4756	40.8653	Bacteria	Firmicutes	Clostridia	Clostridiales	Eubacteriaceae	Eubacterium	unclassified	1730	98.5714	97.8723	SUB11393094	PRJNA833303	SAMN18820352	JAMPHS000000000
7961_5_19	3073839	14.0812	51.3317	Bacteria	Firmicutes	unclassified	unclassified	unclassified	unclassified	Firmicutes bacterium	1879010	93.5714	97.037	SUB11393094	PRJNA833303	SAMN18820457	JAMPDS000000000
7961_5_21	3292798	15.4589	48.7291	Bacteria	Candidatus Melainabacteria	unclassified	Candidatus Gastranaerophilales	unclassified	unclassified	Candidatus Gastranaerophilales bacterium	2137880	97.8571	91.9463	SUB11393094	PRJNA833303	SAMN18820413	JAMPFJ000000000
7961_5_25	2389245	11.0454	48.5404	Bacteria	Bacteroidetes	Bacteroidia	Bacteroidales	Bacteroidaceae	Bacteroides	unclassified	816	97.8571	99.2754	SUB11393094	PRJNA833303	SAMN18820563	JAMPIF000000000
7961_5_28	1497889	6.67292	26.7567	Bacteria	Firmicutes	Clostridia	Clostridiales	Ruminococcaceae	Ruminococcus	unclassified	1263	90.7143	100	SUB11393094	PRJNA833303	SAMN18820364	JAMPHG000000000
7961_5_38	1454570	4.62683	43.7714	Bacteria	Proteobacteria	Deltaproteobacteria	Myxococcales	Myxococcaceae	Corallococcus	Corallococcus sp. CAG:1435	1262867	90	100	SUB11393094	PRJNA833303	SAMN18820347	JAMPHX000000000
7961_5_4	3827798	80.5433	40.941	Bacteria	Firmicutes	Clostridia	Clostridiales	unclassified	unclassified	Clostridiales bacterium	1898207	97.1429	98.5507	SUB11393094	PRJNA833303	SAMN18820571	JAMPID000000000
7961_5_6	2250263	10.0614	48.3574	Bacteria	Bacteroidetes	Bacteroidia	Bacteroidales	Odoribacteraceae	Odoribacter	unclassified	283168	95.7143	99.2593	SUB11393094	PRJNA833303	SAMN18820345	JAMPHZ000000000
7961_5_7	2834593	14.3409	44.4003	Bacteria	Firmicutes	Clostridia	Clostridiales	Oscillospiraceae	Oscillibacter	Oscillibacter sp. 1-3	1235797	96.4286	100	SUB11393094	PRJNA833303	SAMN18820344	JAMPIA000000000
7961_5_8	3436369	11.5113	45.2206	Bacteria	Firmicutes	Clostridia	Clostridiales	Ruminococcaceae	Ruminococcus	unclassified	1263	92.1429	98.4733	SUB11393094	PRJNA833303	SAMN18820348	JAMPHW000000000
7961_5_9	2524610	32.967	49.9228	Bacteria	Bacteroidetes	Bacteroidia	Bacteroidales	Prevotellaceae	Prevotella	unclassified	838	97.1429	99.2701	Not assigned	Not assigned	Not assigned	Not assigned
7961_6_1	2814432	28.3578	43.6505	Bacteria	Firmicutes	Clostridia	Clostridiales	Lachnospiraceae	Oribacterium	unclassified	265975	97.8571	98.5612	Not assigned	Not assigned	Not assigned	Not assigned
7961_6_12	3007836	8.21395	45.4486	Bacteria	Firmicutes	Clostridia	Clostridiales	Lachnospiraceae	unclassified	unclassified	186803	93.5714	97.7612	SUB11393094	PRJNA833303	SAMN18820471	JAMPDD000000000
7963_1_1	2108607	60.5671	43.8007	Bacteria	Bacteroidetes	Bacteroidia	Bacteroidales	unclassified	unclassified	unclassified	171549	94.2857	100	SUB11393094	PRJNA833303	SAMN18820346	JAMPHY000000000
7963_10_10	3372096	18.4409	48.1791	Bacteria	Firmicutes	Clostridia	Clostridiales	Ruminococcaceae	Ruminococcus	unclassified	1263	98.5714	97.8723	Not assigned	Not assigned	Not assigned	Not assigned
7963_10_5	3573212	15.9644	48.5795	Bacteria	Firmicutes	Clostridia	Clostridiales	Lachnospiraceae	Butyrivibrio	unclassified	830	95.7143	93.0556	Not assigned	Not assigned	Not assigned	Not assigned
7963_13_1	1929448	18.9257	57.9371	Bacteria	Bacteroidetes	Bacteroidia	Bacteroidales	Rikenellaceae	Alistipes	unclassified	239759	92.8571	100	SUB11393094	PRJNA833303	SAMN18820562	JAMPIE000000000
7963_2_2	2275105	29.3399	56.3044	Bacteria	Bacteroidetes	Bacteroidia	Bacteroidales	Prevotellaceae	Alloprevotella	unclassified	1283313	97.1429	98.5507	SUB11393094	PRJNA833303	SAMN18820562	JAMPIE000000000
7963_2_3	2474320	6.3165	38.6599	Bacteria	Firmicutes	Clostridia	Clostridiales	Eubacteriaceae	Eubacterium	unclassified	1730	93.5714	99.2424	SUB11393094	PRJNA833303	SAMN18820354	JAMPHQ000000000
7963_2_4	3040028	8.43417	39.9857	Bacteria	Firmicutes	Clostridia	Clostridiales	Clostridiaceae	Clostridium	unclassified	1485	100	97.9021	Not assigned	Not assigned	Not assigned	Not assigned
7963_2_5	2491799	57.0368	61.4763	Bacteria	Bacteroidetes	Bacteroidia	Bacteroidales	Bacteroidaceae	Bacteroides	unclassified	816	93.5714	98.4962	SUB11393094	PRJNA833303	SAMN18820567	JAMPIH000000000
7963_2_6	3722498	8.89029	53.5682	Bacteria	Firmicutes	Clostridia	Clostridiales	Lachnospiraceae	Roseburia	unclassified	841	93.5714	97.037	SUB11393094	PRJNA833303	SAMN18820568	JAMPIG000000000
7963_2_7	2746872	11.0117	53.219	Bacteria	Firmicutes	Clostridia	Clostridiales	Ruminococcaceae	Ruminococcus	unclassified	1263	84.2857	96.7213	Not assigned	Not assigned	Not assigned	Not assigned
7963_2_8	2191189	9.13082	56.2993	Bacteria	Bacteroidetes	Bacteroidia	Bacteroidales	Prevotellaceae	Prevotella	Prevotella sp. CAG:873	1262936	95	100	SUB11393094	PRJNA833303	SAMN18820487	JAMPCO000000000
7963_3_1	2272117	41.7646	53.8235	Bacteria	Bacteroidetes	Bacteroidia	Bacteroidales	Bacteroidaceae	Bacteroides	unclassified	816	95.7143	98.5294	SUB11393094	PRJNA833303	SAMN18820571	JAMPID000000000
7963_4_10	2715850	15.0193	51.8248	Bacteria	Bacteroidetes	Bacteroidia	Bacteroidales	Prevotellaceae	Paraprevotella	unclassified	577309	97.8571	100	SUB11393094	PRJNA833303	SAMN18820513	JAMPBN000000000
7963_4_11	1931429	18.3093	53.5492	Bacteria	Proteobacteria	Betaproteobacteria	Burkholderiales	Oxalobacteraceae	Oxalobacter	Oxalobacter formigenes	847	94.2857	99.2481	Not assigned	Not assigned	Not assigned	Not assigned
7963_4_12	2108315	9.58062	57.1301	Bacteria	Bacteroidetes	Bacteroidia	Bacteroidales	Bacteroidaceae	Bacteroides	unclassified	816	91.4286	100	Not assigned	Not assigned	Not assigned	Not assigned
7963_4_13	2175317	17.7507	47.0177	Bacteria	Bacteroidetes	Bacteroidia	Bacteroidales	Muribaculaceae	unclassified	Muribaculaceae bacterium	2498093	90	99.2126	SUB11393094	PRJNA833303	SAMN18820529	JAMPAX000000000
7963_4_14	1740712	16.8736	39.5473	Bacteria	Fusobacteria	Fusobacteriia	Fusobacteriales	Fusobacteriaceae	Fusobacterium	Fusobacterium sp. CAG:439	1262899	93.5714	99.2424	SUB11393094	PRJNA833303	SAMN18820566	JAMPIJ000000000
7963_4_3	4049169	77.1303	40.9372	Bacteria	Firmicutes	Clostridia	Clostridiales	Lachnospiraceae	Roseburia	unclassified	841	92.8571	95.5882	Not assigned	Not assigned	Not assigned	Not assigned
7963_4_5	2027873	12.5468	47.7629	Bacteria	Bacteroidetes	Bacteroidia	Bacteroidales	Prevotellaceae	Prevotella	unclassified	838	96.4286	100	Not assigned	Not assigned	Not assigned	Not assigned
7963_4_8	1811695	11.052	51.8177	Bacteria	Bacteroidetes	Bacteroidia	Bacteroidales	Bacteroidaceae	Bacteroides	Bacteroides sp. CAG:927	1262753	85.7143	100	SUB11393094	PRJNA833303	SAMN18820520	JAMPBG000000000
7963_5_1	2870869	34.1109	47.3849	Bacteria	Bacteroidetes	Bacteroidia	Bacteroidales	unclassified	unclassified	Bacteroidales bacterium	2030927	98.5714	100	SUB11393094	PRJNA833303	SAMN18820516	JAMPBK000000000
7963_6_2	3108939	114.044	39.6973	Bacteria	Firmicutes	Clostridia	Clostridiales	Ruminococcaceae	Ruminococcus	Ruminococcus flavefaciens	1265	99.2857	99.2857	Not assigned	Not assigned	Not assigned	Not assigned
7963_6_6	2236442	11.5739	48.4165	Bacteria	Bacteroidetes	Bacteroidia	Bacteroidales	Prevotellaceae	Prevotella	Prevotella sp. CAG:873	1262936	95.7143	97.1014	SUB11393094	PRJNA833303	SAMN18820464	JAMPDK000000000
7963_6_8	1973168	14.1096	34.9899	Bacteria	Candidatus Melainabacteria	unclassified	Candidatus Gastranaerophilales	unclassified	unclassified	Candidatus Gastranaerophilales bacterium	2137880	95.7143	99.2593	SUB11393094	PRJNA833303	SAMN18820384	JAMPGM000000000
7963_9_1	3973537	76.9567	50.5487	Bacteria	unclassified	unclassified	unclassified	unclassified	unclassified	bacterium D16-50	2320112	95	95	SUB11393094	PRJNA833303	SAMN18820373	JAMPGX000000000
7963_9_2	3401763	22.4277	51.416	Bacteria	Firmicutes	Clostridia	Clostridiales	Lachnospiraceae	Acetatifactor	Acetatifactor muris	879566	82.1429	95.0413	SUB11393094	PRJNA833303	SAMN18820463	JAMPDL000000000
